# Sex-biased *Yap1* oncogene function

**DOI:** 10.1101/2022.12.21.521494

**Authors:** Nourhan Abdelfattah, Sivaraman Natarajan, Jose Maldonado, Han Nhat Tran, Rachael McMinimy, Hannah Borland, Shu-hsia Chen, Fernando Camargo, James Olson, Joshy George, Kyuson Yun

## Abstract

The incidence of many human cancers differs according to sex, but little is known about the interplay between oncogenic events and sex as a variable in tumorigenesis. Here we report that the oncogene *Yap1* is sexually dimorphic in medulloblastoma progression and immune suppression. We show that *Yap1* promotes stemness and blocks differentiation in sonic hedgehog (SHH)-subtype medulloblastoma by at least two distinct but complementary molecular mechanisms to regulate the RNA expression and protein functions of *Sox2, Atoh1, NeuroD1, and Zic1/2. Yap1* also promotes an immune suppressive tumor microenvironment by directly regulating *Csf1, Igf1,* and *Igfbp3* transcription and modulating IL6-JAK-STAT3, TNFR1, TGF-β, and CCL5 immune pathways. Notably, *Yap1* function is more critical in males and this is evolutionarily conserved: genes downstream of YAP1 identified in mouse models stratify male but not female medulloblastoma patient survival. In summary, we demonstrate a sex-based function for an oncogene, underscoring the critical need to incorporate sex as a variable in cancer mechanism and clinical response studies, particularly those involving YAP1.

## Supplementary Tables for "Sex-biased *Yap1* oncogene function" (part 1 of 3)

### Sheet: Supplementary Table 1
Supplementary Table 1: DE genes between all clusters in Human MB (Hovestadt et al) scRNAseq samples
	p_val	avg_log2FC	pct.1	pct.2	p_val_adj	cluster	gene
WIF1	0	2.25705	0.868	0.037	0	C03	WIF1
TNC	0	1.90507	0.934	0.175	0	C03	TNC
GAD1	0	1.82445	0.864	0.055	0	C03	GAD1
CLU	0	1.81654	0.934	0.152	0	C03	CLU
DKK2	0	1.73425	0.753	0.037	0	C03	DKK2
SPARC	0	1.71344	0.843	0.062	0	C03	SPARC
ADAMTSL1	0	1.61346	0.806	0.042	0	C03	ADAMTSL1
PMP22	0	1.58861	0.794	0.079	0	C03	PMP22
TNFRSF19	0	1.58147	0.833	0.058	0	C03	TNFRSF19
VIM	0	1.55419	0.986	0.345	0	C03	VIM
GSN	0	1.55338	0.932	0.238	0	C03	GSN
SLC1A3	0	1.54024	0.863	0.13	0	C03	SLC1A3
EPHA3	0	1.50963	0.898	0.154	0	C03	EPHA3
MMP2	0	1.50411	0.803	0.072	0	C03	MMP2
COL1A2	0	1.46095	0.741	0.043	0	C03	COL1A2
EPHA7	0	1.45026	0.918	0.205	0	C03	EPHA7
S100A11	0	1.44174	0.653	0.039	0	C03	S100A11
LAMP5	0	1.42173	0.55	0.019	0	C03	LAMP5
BGN	0	1.40288	0.645	0.048	0	C03	BGN
PAX3	0	1.40047	0.739	0.051	0	C03	PAX3
NKD1	0	1.3956	0.927	0.318	0	C03	NKD1
PTGDS	0	1.37787	0.586	0.057	0	C03	PTGDS
COL6A3	0	1.36662	0.776	0.032	0	C03	COL6A3
ATP1A2	0	1.3508	0.75	0.258	0	C03	ATP1A2
PTN	0	1.34226	0.816	0.181	0	C03	PTN
LGALS1	0	1.33853	0.705	0.094	0	C03	LGALS1
CRABP2	0	1.31781	0.903	0.219	0	C03	CRABP2
SELENBP1	0	1.29176	0.566	0.047	0	C03	SELENBP1
TPPP3	0	1.28458	0.765	0.139	0	C03	TPPP3
ZFP36L1	0	1.2838	0.899	0.178	0	C03	ZFP36L1
GLT8D2	0	1.27225	0.612	0.097	0	C03	GLT8D2
ZMAT4	0	1.26068	0.831	0.182	0	C03	ZMAT4
BHLHE40	0	1.24991	0.624	0.061	0	C03	BHLHE40
IFT57	0	1.2435	0.918	0.339	0	C03	IFT57
PCOLCE	0	1.24227	0.645	0.087	0	C03	PCOLCE
CLDN11	0	1.22592	0.86	0.455	0	C03	CLDN11
P4HA2	0	1.21022	0.707	0.129	0	C03	P4HA2
FAM179A	0	1.20525	0.712	0.05	0	C03	FAM179A
VSTM2A	0	1.19687	0.859	0.229	0	C03	VSTM2A
CALHM2	0	1.19402	0.584	0.047	0	C03	CALHM2
AXIN2	0	1.19119	0.812	0.166	0	C03	AXIN2
TMEM51	0	1.18187	0.53	0.015	0	C03	TMEM51
FZD10	0	1.16752	0.672	0.016	0	C03	FZD10
RUNX2	0	1.16325	0.717	0.026	0	C03	RUNX2
LGR5	0	1.1591	0.584	0.049	0	C03	LGR5
BMP4	0	1.15598	0.49	0.031	0	C03	BMP4
PLTP	0	1.15447	0.791	0.216	0	C03	PLTP
S100A6	0	1.15127	0.856	0.231	0	C03	S100A6
SHOX2	0	1.13922	0.749	0.092	0	C03	SHOX2
COL5A1	0	1.13224	0.841	0.086	0	C03	COL5A1
RASL11B	0	1.12124	0.474	0.084	0	C03	RASL11B
S100A16	0	1.11943	0.533	0.055	0	C03	S100A16
GNG11	0	1.11751	0.546	0.098	0	C03	GNG11
GLT25D2	0	1.11385	0.706	0.081	0	C03	GLT25D2
ELN	0	1.10763	0.774	0.129	0	C03	ELN
TRPM3	0	1.10751	0.879	0.223	0	C03	TRPM3
SPRY2	0	1.10646	0.611	0.095	0	C03	SPRY2
VAMP5	0	1.10623	0.426	0.014	0	C03	VAMP5
CEP112	0	1.10602	0.785	0.174	0	C03	CEP112
TMEM132C	0	1.10509	0.751	0.048	0	C03	TMEM132C
AHNAK	0	1.09378	0.813	0.14	0	C03	AHNAK
COLEC12	0	1.09284	0.639	0.017	0	C03	COLEC12
MOB3B	0	1.07732	0.691	0.08	0	C03	MOB3B
RMST	0	1.07644	0.78	0.147	0	C03	RMST
ASIC2	0	1.06564	0.595	0.017	0	C03	ASIC2
NET1	0	1.06391	0.791	0.24	0	C03	NET1
EMX2	0	1.05837	0.841	0.083	0	C03	EMX2
TIMP1	0	1.05528	0.558	0.079	0	C03	TIMP1
ASB13	0	1.04971	0.841	0.255	0	C03	ASB13
PSAT1	0	1.04628	0.65	0.173	0	C03	PSAT1
CD9	0	1.0409	0.659	0.165	0	C03	CD9
CCDC80	0	1.03903	0.605	0.061	0	C03	CCDC80
ALPL	0	1.03641	0.473	0.029	0	C03	ALPL
TGFBI	0	1.03579	0.716	0.169	0	C03	TGFBI
NTN5	0	1.02721	0.629	0.096	0	C03	NTN5
FAP	0	1.02278	0.612	0.11	0	C03	FAP
SERPINH1	0	1.01842	0.74	0.176	0	C03	SERPINH1
TMEM2	0	1.00861	0.748	0.102	0	C03	TMEM2
FRZB	0	1.00045	0.392	0.032	0	C03	FRZB
FRMD6	0	0.998516	0.574	0.072	0	C03	FRMD6
CXCR7	0	0.995229	0.478	0.059	0	C03	CXCR7
TMEM45A	0	0.994835	0.453	0.034	0	C03	TMEM45A
RTTN	0	0.992519	0.873	0.331	0	C03	RTTN
WLS	0	0.988647	0.566	0.076	0	C03	WLS
PDLIM4	0	0.977963	0.708	0.163	0	C03	PDLIM4
FMOD	0	0.97644	0.359	0.008	0	C03	FMOD
OCA2	0	0.972473	0.52	0.05	0	C03	OCA2
APCDD1	0	0.971585	0.662	0.105	0	C03	APCDD1
AMHR2	0	0.970519	0.39	0.019	0	C03	AMHR2
ANXA2	0	0.966318	0.732	0.226	0	C03	ANXA2
SLFN11	0	0.965695	0.575	0.028	0	C03	SLFN11
ADAM19	0	0.961135	0.829	0.161	0	C03	ADAM19
OSR2	0	0.954122	0.383	0.038	0	C03	OSR2
WNT16	0	0.953912	0.366	0.048	0	C03	WNT16
RAMP3	0	0.949112	0.491	0.084	0	C03	RAMP3
LEF1	0	0.948383	0.658	0.058	0	C03	LEF1
MID1	0	0.948035	0.809	0.234	0	C03	MID1
SOCS2	0	0.946487	0.662	0.181	0	C03	SOCS2
RGN	0	0.942651	0.582	0.123	0	C03	RGN
BHMT	0	0.93403	0.483	0.066	0	C03	BHMT
TNFRSF11B	0	0.933773	0.312	0.01	0	C03	TNFRSF11B
INADL	0	0.930371	0.908	0.667	0	C03	INADL
S100A13	0	0.930087	0.451	0.064	0	C03	S100A13
SP5	0	0.923186	0.581	0.047	0	C03	SP5
NRCAM	0	0.921887	0.946	0.414	0	C03	NRCAM
PON2	0	0.910447	0.547	0.108	0	C03	PON2
IL11RA	0	0.909515	0.494	0.1	0	C03	IL11RA
RAB11FIP2	0	0.909322	0.761	0.202	0	C03	RAB11FIP2
GADD45A	0	0.906736	0.741	0.247	0	C03	GADD45A
MYADM	0	0.905824	0.718	0.253	0	C03	MYADM
CES1	0	0.905269	0.386	0.039	0	C03	CES1
ESM1	0	0.904218	0.301	0.023	0	C03	ESM1
GABRE	0	0.8993	0.468	0.011	0	C03	GABRE
KIAA1199	0	0.895181	0.742	0.15	0	C03	KIAA1199
DOK5	0	0.893755	0.476	0.076	0	C03	DOK5
ZIC2	0	0.893106	0.823	0.198	0	C03	ZIC2
EFNA5	0	0.890474	0.773	0.27	0	C03	EFNA5
CACHD1	0	0.886329	0.834	0.247	0	C03	CACHD1
LRIG3	0	0.870279	0.659	0.133	0	C03	LRIG3
FSTL1	0	0.860361	0.6	0.136	0	C03	FSTL1
DSE	0	0.856447	0.559	0.103	0	C03	DSE
LAMB2	0	0.855925	0.659	0.106	0	C03	LAMB2
CYB5R2	0	0.847986	0.383	0.015	0	C03	CYB5R2
RGL1	0	0.839407	0.658	0.103	0	C03	RGL1
CNGA3	0	0.838699	0.56	0.077	0	C03	CNGA3
PCSK9	0	0.835223	0.342	0.012	0	C03	PCSK9
TPBG	0	0.828333	0.559	0.077	0	C03	TPBG
EMX2OS	0	0.826355	0.932	0.731	0	C03	EMX2OS
ZIC5	0	0.825893	0.802	0.148	0	C03	ZIC5
SLC7A8	0	0.814606	0.444	0.037	0	C03	SLC7A8
TSPAN17	0	0.814263	0.54	0.122	0	C03	TSPAN17
FBXL7	0	0.812988	0.67	0.092	0	C03	FBXL7
ADAM12	0	0.81254	0.557	0.04	0	C03	ADAM12
SEMA3B	0	0.810579	0.459	0.064	0	C03	SEMA3B
PLCB1	0	0.808458	0.743	0.143	0	C03	PLCB1
DDR2	0	0.807427	0.529	0.046	0	C03	DDR2
MAF	0	0.80597	0.644	0.063	0	C03	MAF
IFI27	0	0.804352	0.338	0.019	0	C03	IFI27
COL1A1	0	0.80378	0.418	0.015	0	C03	COL1A1
RNF43	0	0.802963	0.515	0.021	0	C03	RNF43
C9orf3	0	0.784828	0.957	0.739	0	C03	C9orf3
PDGFRA	0	0.783179	0.369	0.019	0	C03	PDGFRA
MSN	0	0.77466	0.579	0.112	0	C03	MSN
SV2A	0	0.772987	0.738	0.188	0	C03	SV2A
FKBP10	0	0.760093	0.545	0.09	0	C03	FKBP10
EMP3	0	0.749201	0.429	0.063	0	C03	EMP3
SLC13A3	0	0.744501	0.574	0.135	0	C03	SLC13A3
EPHA4	0	0.733332	0.441	0.057	0	C03	EPHA4
LDLRAP1	0	0.726354	0.402	0.032	0	C03	LDLRAP1
SH3D19	0	0.725615	0.596	0.123	0	C03	SH3D19
LRP4	0	0.723992	0.481	0.026	0	C03	LRP4
SCARA3	0	0.715983	0.432	0.049	0	C03	SCARA3
TENM3	0	0.715419	0.815	0.264	0	C03	TENM3
SLIT2	0	0.713084	0.541	0.106	0	C03	SLIT2
TRDN	0	0.711341	0.357	0.027	0	C03	TRDN
GPR98	0	0.707716	0.9	0.43	0	C03	GPR98
COL13A1	0	0.693613	0.36	0.036	0	C03	COL13A1
ROR2	0	0.692618	0.455	0.071	0	C03	ROR2
PPFIBP2	0	0.687829	0.415	0.037	0	C03	PPFIBP2
PGM5	0	0.682267	0.495	0.087	0	C03	PGM5
TRIL	0	0.680338	0.429	0.05	0	C03	TRIL
SPTLC3	0	0.668725	0.297	0.009	0	C03	SPTLC3
RAI2	0	0.666556	0.349	0.023	0	C03	RAI2
ZNF385C	0	0.654146	0.305	0.022	0	C03	ZNF385C
CUBN	0	0.653838	0.67	0.214	0	C03	CUBN
NOTCH2	0	0.650579	0.638	0.139	0	C03	NOTCH2
CCDC68	0	0.646537	0.276	0.005	0	C03	CCDC68
WNT11	0	0.619356	0.287	0.018	0	C03	WNT11
ARHGAP24	0	0.617161	0.509	0.082	0	C03	ARHGAP24
SVEP1	0	0.604425	0.442	0.071	0	C03	SVEP1
KCNH5	0	0.590351	0.262	0.014	0	C03	KCNH5
IQSEC3	0	0.583914	0.569	0.07	0	C03	IQSEC3
CYP4F12	0	0.578815	0.249	0.006	0	C03	CYP4F12
NAV2	0	0.578165	0.674	0.13	0	C03	NAV2
SLC35D3	0	0.573123	0.259	0.01	0	C03	SLC35D3
DLX3	0	0.570882	0.313	0.022	0	C03	DLX3
TSPAN9	0	0.570381	0.698	0.206	0	C03	TSPAN9
MGC45800	0	0.562554	0.382	0.053	0	C03	MGC45800
CNTN5	0	0.561151	0.431	0.047	0	C03	CNTN5
DSP	0	0.551902	0.498	0.095	0	C03	DSP
TMEM51-AS1	0	0.543085	0.398	0.022	0	C03	TMEM51-AS1
EMID1	0	0.524793	0.378	0.044	0	C03	EMID1
CACNA1A	0	0.521429	0.781	0.227	0	C03	CACNA1A
P2RX6	0	0.519923	0.26	0.012	0	C03	P2RX6
NKD2	0	0.517667	0.303	0.014	0	C03	NKD2
CLYBL	0	0.505426	0.545	0.065	0	C03	CLYBL
JAM2	9.0008e-306	0.867463	0.822	0.458	2.13193e-301	C03	JAM2
TBC1D30	1.04941e-305	0.667079	0.638	0.178	2.48564e-301	C03	TBC1D30
NOTCH2NL	9.61314e-305	0.619844	0.522	0.116	2.27697e-300	C03	NOTCH2NL
PLEKHF2	2.52208e-304	0.877177	0.593	0.154	5.97379e-300	C03	PLEKHF2
MEGF11	5.60797e-301	0.644657	0.515	0.114	1.3283e-296	C03	MEGF11
BOC	7.09768e-289	0.635533	0.786	0.243	1.68116e-284	C03	BOC
NUPR1	1.31582e-286	0.699766	0.393	0.059	3.11664e-282	C03	NUPR1
DACT1	1.45593e-284	0.564513	0.352	0.047	3.44851e-280	C03	DACT1
PGM5-AS1	7.5712e-280	0.997925	0.434	0.085	1.79331e-275	C03	PGM5-AS1
LTBR	1.05471e-275	0.572157	0.317	0.036	2.49818e-271	C03	LTBR
TSC22D2	2.59667e-273	0.714349	0.839	0.378	6.15047e-269	C03	TSC22D2
TAGLN2	9.0813e-273	0.902185	0.743	0.263	2.151e-268	C03	TAGLN2
CDH11	7.46968e-272	0.657685	0.404	0.07	1.76927e-267	C03	CDH11
EMB	1.55185e-271	0.879195	0.377	0.066	3.6757e-267	C03	EMB
PYGL	4.26221e-271	0.62914	0.288	0.029	1.00955e-266	C03	PYGL
LMCD1	3.46964e-266	0.613741	0.229	0.013	8.2182e-262	C03	LMCD1
EFNA4	2.86621e-264	0.697177	0.278	0.027	6.78891e-260	C03	EFNA4
HLA-A	1.60931e-263	0.808337	0.944	0.485	3.81182e-259	C03	HLA-A
MEST	2.7875e-262	0.796125	0.929	0.472	6.60247e-258	C03	MEST
TMEFF2	6.25187e-262	0.742975	0.397	0.069	1.48082e-257	C03	TMEFF2
LOC283070	1.89746e-261	0.532984	0.475	0.101	4.49432e-257	C03	LOC283070
PCDH8	5.28192e-261	0.775593	0.51	0.123	1.25107e-256	C03	PCDH8
CREB3L2	1.57243e-260	0.634385	0.677	0.226	3.72445e-256	C03	CREB3L2
PKP4	1.78668e-256	0.634364	0.706	0.265	4.23192e-252	C03	PKP4
WWTR1	1.26876e-255	0.638391	0.62	0.229	3.00519e-251	C03	WWTR1
APP	1.0375e-254	0.718471	0.977	0.585	2.45741e-250	C03	APP
SOX9	1.23405e-254	0.564245	0.622	0.183	2.92297e-250	C03	SOX9
SDPR	5.50572e-254	0.553206	0.193	0.007	1.30409e-249	C03	SDPR
ATP8A1	1.52158e-249	0.704774	0.799	0.383	3.60401e-245	C03	ATP8A1
FGFR1	9.36624e-249	0.620048	0.732	0.286	2.21849e-244	C03	FGFR1
LRRN1	6.11892e-248	0.712151	0.896	0.437	1.44933e-243	C03	LRRN1
KCNIP1	3.21918e-247	0.653892	0.319	0.044	7.62496e-243	C03	KCNIP1
SOCS6	2.16136e-246	0.644358	0.555	0.161	5.1194e-242	C03	SOCS6
CALCRL	4.33928e-246	0.580345	0.29	0.035	1.0278e-241	C03	CALCRL
FBLN1	1.44527e-245	0.756564	0.941	0.573	3.42327e-241	C03	FBLN1
MYO1B	4.8512e-245	0.543802	0.46	0.105	1.14906e-240	C03	MYO1B
LAMB1	3.23332e-243	0.726944	0.817	0.395	7.65845e-239	C03	LAMB1
APLNR	5.31094e-243	0.501086	0.204	0.011	1.25795e-238	C03	APLNR
MEIS1	6.90597e-243	0.779287	0.812	0.365	1.63575e-238	C03	MEIS1
TPCN1	9.92717e-243	0.62707	0.789	0.341	2.35135e-238	C03	TPCN1
GRIK1	6.15328e-242	0.733221	0.538	0.149	1.45747e-237	C03	GRIK1
CDHR1	8.08793e-240	0.749924	0.911	0.487	1.91571e-235	C03	CDHR1
PLS3	5.70563e-239	0.628442	0.229	0.018	1.35144e-234	C03	PLS3
ST6GAL2	6.7324e-238	0.725017	0.758	0.399	1.59464e-233	C03	ST6GAL2
RBP1	1.24212e-237	0.967224	0.694	0.308	2.94208e-233	C03	RBP1
PIWIL4	2.61439e-237	0.538592	0.259	0.028	6.19245e-233	C03	PIWIL4
LTC4S	6.86515e-237	0.639212	0.297	0.038	1.62608e-232	C03	LTC4S
CCDC109B	1.36565e-234	0.630048	0.281	0.034	3.23467e-230	C03	CCDC109B
SHC1	8.02458e-233	0.610756	0.553	0.165	1.9007e-228	C03	SHC1
ACTC1	1.06775e-232	0.681834	0.454	0.109	2.52906e-228	C03	ACTC1
CCDC36	1.00037e-231	0.511371	0.29	0.039	2.36948e-227	C03	CCDC36
LOC100190940	3.07404e-231	0.895291	0.539	0.206	7.28117e-227	C03	LOC100190940
ZNF521	8.9078e-231	0.565084	0.598	0.179	2.1099e-226	C03	ZNF521
CA11	3.45909e-230	0.636913	0.427	0.098	8.19321e-226	C03	CA11
SCHIP1	7.44001e-230	0.772106	0.645	0.212	1.76224e-225	C03	SCHIP1
CLEC11A	2.08734e-229	0.604499	0.478	0.127	4.94406e-225	C03	CLEC11A
APOC1	4.05506e-226	0.521346	0.184	0.008	9.60482e-222	C03	APOC1
COL2A1	9.00817e-226	0.509884	0.396	0.082	2.13367e-221	C03	COL2A1
LOC100505695	3.31425e-225	0.525959	0.261	0.03	7.85014e-221	C03	LOC100505695
SLC26A7	2.72828e-223	0.631534	0.314	0.051	6.46219e-219	C03	SLC26A7
FANCC	2.86111e-221	0.677553	0.717	0.309	6.77682e-217	C03	FANCC
LOC375295	4.82113e-221	0.574598	0.198	0.013	1.14193e-216	C03	LOC375295
IFITM3	6.53045e-216	0.891322	0.423	0.108	1.5468e-211	C03	IFITM3
AKAP6	2.6526e-215	0.503246	0.682	0.251	6.28294e-211	C03	AKAP6
ZNRF3	4.13051e-213	0.622657	0.767	0.478	9.78353e-209	C03	ZNRF3
GABRD	1.89984e-212	0.654049	0.403	0.089	4.49997e-208	C03	GABRD
TSTD1	6.12976e-212	0.534564	0.199	0.014	1.4519e-207	C03	TSTD1
LPIN1	7.6843e-212	0.6769	0.85	0.517	1.8201e-207	C03	LPIN1
FCGRT	9.7528e-212	0.69988	0.494	0.146	2.31005e-207	C03	FCGRT
HK2	3.12402e-211	0.605529	0.83	0.414	7.39955e-207	C03	HK2
NGF	3.98725e-211	0.512169	0.171	0.008	9.4442e-207	C03	NGF
FZD7	2.39706e-210	0.588393	0.691	0.254	5.67768e-206	C03	FZD7
TPM1	7.79739e-209	0.742396	0.658	0.253	1.84689e-204	C03	TPM1
PCDHGC3	8.52893e-209	0.609112	0.648	0.225	2.02016e-204	C03	PCDHGC3
ABHD12B	1.52592e-208	0.519893	0.194	0.014	3.6143e-204	C03	ABHD12B
TMEM123	1.90992e-205	0.702355	0.737	0.305	4.52385e-201	C03	TMEM123
CRYAB	4.71674e-204	0.767956	0.674	0.234	1.11721e-199	C03	CRYAB
RAB13	3.39013e-203	0.684018	0.625	0.221	8.02985e-199	C03	RAB13
GALNT14	6.23234e-203	0.692044	0.58	0.196	1.47619e-198	C03	GALNT14
IFI27L2	1.9227e-200	0.679762	0.464	0.125	4.55411e-196	C03	IFI27L2
CPVL	2.10872e-200	0.616843	0.287	0.045	4.99472e-196	C03	CPVL
MYO3B	1.62233e-199	0.623762	0.524	0.212	3.84266e-195	C03	MYO3B
SYNDIG1	2.13987e-198	0.557017	0.44	0.113	5.06849e-194	C03	SYNDIG1
RNASE4	2.49354e-198	0.559633	0.201	0.017	5.90619e-194	C03	RNASE4
LINC00623	2.6622e-198	0.503781	0.307	0.055	6.30569e-194	C03	LINC00623
SLC2A5	2.45816e-197	0.605656	0.188	0.014	5.8224e-193	C03	SLC2A5
CHN1	4.17418e-197	0.665036	0.583	0.199	9.88697e-193	C03	CHN1
NR4A1	1.52923e-196	0.701427	0.56	0.192	3.62215e-192	C03	NR4A1
MIR100HG	2.55039e-196	0.581375	0.567	0.173	6.04085e-192	C03	MIR100HG
NECAB1	4.97172e-196	0.544671	0.545	0.185	1.1776e-191	C03	NECAB1
TCF4	1.09317e-193	0.545845	0.965	0.607	2.58927e-189	C03	TCF4
XBP1	6.21893e-193	0.676174	0.481	0.144	1.47302e-188	C03	XBP1
COL16A1	4.70206e-192	0.545304	0.423	0.113	1.11373e-187	C03	COL16A1
FOSB	3.25125e-189	0.608133	0.686	0.29	7.7009e-185	C03	FOSB
COTL1	1.93843e-188	0.632009	0.819	0.386	4.59136e-184	C03	COTL1
EGFLAM	3.47167e-188	0.521666	0.388	0.095	8.22301e-184	C03	EGFLAM
DUSP6	9.36333e-187	0.654798	0.463	0.133	2.2178e-182	C03	DUSP6
PAPSS1	5.18389e-183	0.664692	0.901	0.514	1.22786e-178	C03	PAPSS1
CRTAP	7.64022e-183	0.561516	0.853	0.516	1.80966e-178	C03	CRTAP
CALU	2.2528e-182	0.6055	0.886	0.549	5.33597e-178	C03	CALU
DKK1	6.85195e-182	0.607352	0.146	0.006	1.62295e-177	C03	DKK1
TSPAN5	4.09744e-181	0.570712	0.665	0.261	9.7052e-177	C03	TSPAN5
ANXA5	1.43502e-179	0.672738	0.856	0.423	3.39899e-175	C03	ANXA5
PLXDC1	1.92155e-178	0.668675	0.685	0.384	4.55138e-174	C03	PLXDC1
STK3	3.31794e-178	0.526258	0.421	0.117	7.85887e-174	C03	STK3
ALCAM	8.06962e-178	0.580529	0.368	0.093	1.91137e-173	C03	ALCAM
CTSK	2.66825e-177	0.729806	0.4	0.11	6.32001e-173	C03	CTSK
CDC42EP3	2.13906e-176	0.519499	0.655	0.262	5.06658e-172	C03	CDC42EP3
MAP2K6	4.07529e-176	0.672156	0.459	0.139	9.65273e-172	C03	MAP2K6
TP53I13	3.38352e-174	0.64453	0.538	0.184	8.01421e-170	C03	TP53I13
DANCR	8.10773e-174	0.722319	0.801	0.391	1.9204e-169	C03	DANCR
TMBIM1	1.35824e-173	0.551307	0.343	0.081	3.21712e-169	C03	TMBIM1
GPR56	8.70527e-173	0.580066	0.638	0.261	2.06193e-168	C03	GPR56
HMG20B	3.49273e-172	0.612113	0.615	0.238	8.27287e-168	C03	HMG20B
SEC1P	5.00956e-172	0.604861	0.388	0.116	1.18657e-167	C03	SEC1P
CRYZ	4.86663e-171	0.658222	0.526	0.185	1.15271e-166	C03	CRYZ
CNRIP1	6.20367e-171	0.629413	0.791	0.38	1.4694e-166	C03	CNRIP1
CPNE9	1.04205e-170	0.584403	0.245	0.04	2.4682e-166	C03	CPNE9
RSRC1	2.30201e-170	0.622564	0.752	0.368	5.45253e-166	C03	RSRC1
SPCS3	6.57449e-170	0.561344	0.859	0.532	1.55723e-165	C03	SPCS3
MGP	1.13352e-169	0.642235	0.698	0.248	2.68487e-165	C03	MGP
CXCR4	6.64336e-168	0.701775	0.488	0.153	1.57355e-163	C03	CXCR4
SCG2	1.0964e-167	0.558648	0.358	0.084	2.59693e-163	C03	SCG2
PCGF5	1.74258e-167	0.775493	0.779	0.562	4.12748e-163	C03	PCGF5
C1orf122	1.97912e-166	0.539645	0.38	0.101	4.68774e-162	C03	C1orf122
ID3	4.49339e-165	0.708395	0.323	0.076	1.0643e-160	C03	ID3
LHFP	2.8617e-163	0.640962	0.426	0.127	6.77823e-159	C03	LHFP
AQP3	9.09289e-163	0.515105	0.235	0.038	2.15374e-158	C03	AQP3
P4HA1	1.86571e-161	0.616864	0.56	0.219	4.41912e-157	C03	P4HA1
TGIF1	3.7588e-161	0.643489	0.607	0.238	8.9031e-157	C03	TGIF1
CSRP1	7.16665e-161	0.525858	0.344	0.083	1.69749e-156	C03	CSRP1
PART1	1.66637e-160	0.769929	0.67	0.422	3.94697e-156	C03	PART1
RGS17	3.31439e-158	0.623599	0.392	0.109	7.85046e-154	C03	RGS17
GSDMD	2.99618e-157	0.531602	0.219	0.034	7.09674e-153	C03	GSDMD
PDIA2	4.85356e-156	0.644834	0.364	0.104	1.14961e-151	C03	PDIA2
CPNE6	6.75588e-156	0.619423	0.295	0.064	1.6002e-151	C03	CPNE6
MYOT	1.11403e-153	0.558121	0.324	0.083	2.6387e-149	C03	MYOT
ANXA6	1.46763e-153	0.570638	0.812	0.415	3.47624e-149	C03	ANXA6
GGH	2.23258e-153	0.65147	0.748	0.35	5.28809e-149	C03	GGH
PRPS2	6.47174e-153	0.554722	0.521	0.193	1.5329e-148	C03	PRPS2
XIST	7.79085e-153	0.68216	0.459	0.161	1.84534e-148	C03	XIST
TRAM1	1.4079e-151	0.604893	0.732	0.366	3.33476e-147	C03	TRAM1
CA14	6.69555e-151	0.542519	0.369	0.099	1.58591e-146	C03	CA14
NTM	4.67655e-150	0.517214	0.411	0.132	1.10769e-145	C03	NTM
ACTA2	1.17851e-149	0.615741	0.235	0.041	2.79142e-145	C03	ACTA2
GALNT15	7.02254e-149	0.800101	0.701	0.457	1.66336e-144	C03	GALNT15
GLCE	8.29629e-149	0.521252	0.822	0.463	1.96506e-144	C03	GLCE
DAP	2.2853e-148	0.568025	0.793	0.4	5.41296e-144	C03	DAP
TBCK	1.52785e-145	0.590515	0.708	0.365	3.61887e-141	C03	TBCK
AIMP1	2.61011e-144	0.598067	0.771	0.436	6.18232e-140	C03	AIMP1
TCN2	1.46803e-143	0.536764	0.291	0.07	3.47717e-139	C03	TCN2
C1orf114	1.5943e-141	0.546229	0.451	0.154	3.77626e-137	C03	C1orf114
STC1	1.84942e-141	0.532331	0.275	0.064	4.38053e-137	C03	STC1
CST3	3.32555e-141	0.593161	0.845	0.473	7.8769e-137	C03	CST3
NUCB1	8.74536e-141	0.506583	0.793	0.419	2.07143e-136	C03	NUCB1
PDE11A	5.43604e-140	0.680962	0.735	0.538	1.28758e-135	C03	PDE11A
KREMEN1	5.09873e-139	0.505721	0.926	0.842	1.20769e-134	C03	KREMEN1
OSTC	1.55487e-138	0.57621	0.905	0.539	3.68287e-134	C03	OSTC
MFAP4	1.94781e-138	0.659335	0.606	0.26	4.61359e-134	C03	MFAP4
PLXDC2	3.08645e-138	0.522762	0.495	0.186	7.31057e-134	C03	PLXDC2
REEP5	3.14176e-138	0.565251	0.849	0.485	7.44157e-134	C03	REEP5
TSC22D3	5.25081e-135	0.568809	0.573	0.218	1.24371e-130	C03	TSC22D3
ZFP36	6.10173e-134	0.582106	0.552	0.222	1.44526e-129	C03	ZFP36
RNF212	2.26857e-133	0.560527	0.407	0.139	5.37333e-129	C03	RNF212
SLC20A2	2.66455e-133	0.50362	0.405	0.14	6.31125e-129	C03	SLC20A2
PCBD1	7.70055e-133	0.587469	0.622	0.279	1.82395e-128	C03	PCBD1
CRNDE	1.39239e-132	0.526347	0.502	0.197	3.29802e-128	C03	CRNDE
ABHD14B	7.30262e-132	0.564729	0.531	0.219	1.7297e-127	C03	ABHD14B
HSPB1	6.59252e-131	0.520352	0.922	0.551	1.5615e-126	C03	HSPB1
LOC100127983	9.91262e-131	0.54648	0.495	0.192	2.3479e-126	C03	LOC100127983
CROT	8.71914e-130	0.506021	0.407	0.139	2.06522e-125	C03	CROT
PDIA5	1.15328e-128	0.555583	0.488	0.195	2.73167e-124	C03	PDIA5
LHX8	3.46873e-128	0.576299	0.495	0.189	8.21602e-124	C03	LHX8
IFI6	1.50446e-127	0.534378	0.488	0.183	3.56347e-123	C03	IFI6
NTPCR	3.2702e-126	0.559902	0.72	0.366	7.7458e-122	C03	NTPCR
CMTM6	6.83043e-125	0.522397	0.626	0.287	1.61786e-120	C03	CMTM6
TSPO	7.16889e-125	0.605631	0.637	0.285	1.69802e-120	C03	TSPO
CLIC1	2.37173e-123	0.560719	0.544	0.222	5.61768e-119	C03	CLIC1
PKP2	8.37282e-123	0.550019	0.381	0.149	1.98319e-118	C03	PKP2
TMEM98	1.15035e-119	0.517176	0.724	0.323	2.72473e-115	C03	TMEM98
NUCB2	3.58023e-118	0.541094	0.681	0.336	8.48014e-114	C03	NUCB2
CDK2AP2	4.90105e-118	0.527179	0.616	0.283	1.16086e-113	C03	CDK2AP2
CD82	8.64722e-117	0.711699	0.747	0.566	2.04818e-112	C03	CD82
LOC401397	1.59929e-116	0.566548	0.508	0.211	3.78809e-112	C03	LOC401397
MPP1	2.66948e-116	0.650975	0.386	0.144	6.32293e-112	C03	MPP1
FKBP2	8.21145e-111	0.512769	0.786	0.433	1.94496e-106	C03	FKBP2
CSTB	1.75046e-109	0.507681	0.728	0.379	4.14614e-105	C03	CSTB
SERPINF1	2.46803e-109	0.57433	0.741	0.399	5.84578e-105	C03	SERPINF1
MFNG	2.60148e-109	0.525288	0.371	0.131	6.16188e-105	C03	MFNG
CLEC18B	7.01789e-109	0.515328	0.356	0.125	1.66226e-104	C03	CLEC18B
LOC440896	3.16129e-106	0.57524	0.417	0.19	7.48783e-102	C03	LOC440896
LTA4H	3.31117e-106	0.503049	0.846	0.495	7.84283e-102	C03	LTA4H
MTHFD2	3.90227e-105	0.523634	0.699	0.361	9.24292e-101	C03	MTHFD2
C8orf40	5.92312e-105	0.523304	0.578	0.266	1.40295e-100	C03	C8orf40
TMEM205	4.84089e-103	0.508543	0.629	0.309	1.14661e-98	C03	TMEM205
TMED3	1.35171e-102	0.51097	0.606	0.295	3.20166e-98	C03	TMED3
DDIT4L	1.36091e-94	0.502114	0.264	0.079	3.22346e-90	C03	DDIT4L
STMN4	8.93067e-240	1.29105	0.66	0.126	2.11532e-235	C05	STMN4
GNG3	9.96056e-156	1.21506	0.537	0.126	2.35926e-151	C05	GNG3
GPR561	4.14404e-118	0.922301	0.741	0.304	9.81556e-114	C05	GPR56
SH2D3C	6.67035e-115	0.801725	0.514	0.141	1.57994e-110	C05	SH2D3C
MIAT	1.81296e-114	0.904186	0.589	0.193	4.29418e-110	C05	MIAT
AKAP61	5.1693e-110	0.848123	0.71	0.305	1.2244e-105	C05	AKAP6
GAP43	1.46116e-104	0.979555	0.734	0.333	3.4609e-100	C05	GAP43
NHLH1	5.88461e-95	0.827524	0.533	0.18	1.39383e-90	C05	NHLH1
PAX6	2.90244e-85	0.772674	0.747	0.365	6.87471e-81	C05	PAX6
ADCYAP1	4.33698e-82	0.674619	0.475	0.155	1.02726e-77	C05	ADCYAP1
TACC2	2.04476e-81	0.678466	0.502	0.178	4.84321e-77	C05	TACC2
SYT1	3.53577e-81	0.795439	0.722	0.38	8.37483e-77	C05	SYT1
KIF5C	1.9444e-79	0.701915	0.817	0.457	4.60551e-75	C05	KIF5C
ABLIM3	5.09085e-79	0.615129	0.386	0.109	1.20582e-74	C05	ABLIM3
TAGLN3	5.52361e-77	0.830936	0.674	0.317	1.30832e-72	C05	TAGLN3
SEMA6A	7.21929e-77	0.723383	0.784	0.435	1.70996e-72	C05	SEMA6A
THSD7A	3.96039e-76	0.688053	0.542	0.22	9.38058e-72	C05	THSD7A
SYT11	4.37881e-75	0.671757	0.89	0.627	1.03716e-70	C05	SYT11
PRPH	6.43429e-73	0.675699	0.27	0.062	1.52403e-68	C05	PRPH
ATCAY	1.01144e-71	0.525464	0.959	0.88	2.39571e-67	C05	ATCAY
PDLIM3	8.50392e-67	0.849641	0.465	0.17	2.01424e-62	C05	PDLIM3
PLEKHA6	2.20804e-65	0.505698	0.463	0.17	5.22996e-61	C05	PLEKHA6
NRCAM1	3.09071e-65	0.655689	0.811	0.492	7.32065e-61	C05	NRCAM
FAIM2	1.32614e-64	0.566983	0.336	0.099	3.14109e-60	C05	FAIM2
DCC	5.60087e-62	0.636265	0.577	0.258	1.32662e-57	C05	DCC
TSPAN18	3.77351e-61	0.571246	0.398	0.14	8.93793e-57	C05	TSPAN18
MICAL1	3.25983e-60	0.626894	0.604	0.278	7.72124e-56	C05	MICAL1
KCNJ6	1.86339e-56	0.657893	0.34	0.109	4.41362e-52	C05	KCNJ6
TMEM59L	9.11762e-56	0.647858	0.492	0.199	2.1596e-51	C05	TMEM59L
KIF5A	9.55109e-56	0.625694	0.537	0.244	2.26227e-51	C05	KIF5A
LURAP1L	1.74835e-55	0.569631	0.293	0.086	4.14115e-51	C05	LURAP1L
GRIA4	8.85247e-55	0.635357	0.382	0.138	2.0968e-50	C05	GRIA4
CAMK4	6.2893e-53	0.660975	0.417	0.161	1.48968e-48	C05	CAMK4
RTN1	2.70931e-52	0.578934	0.89	0.605	6.41728e-48	C05	RTN1
TSPAN7	4.48343e-51	0.669225	0.693	0.364	1.06195e-46	C05	TSPAN7
DUSP26	1.55251e-49	0.698183	0.535	0.256	3.67728e-45	C05	DUSP26
ITGBL1	1.3408e-48	0.608704	0.411	0.163	3.17581e-44	C05	ITGBL1
SCG21	2.25121e-48	0.760879	0.334	0.121	5.33221e-44	C05	SCG2
ROBO2	3.95062e-47	0.565476	0.481	0.226	9.35743e-43	C05	ROBO2
SPOCK2	8.58584e-47	0.529552	0.488	0.225	2.03364e-42	C05	SPOCK2
INSM1	1.17201e-46	0.580376	0.608	0.326	2.77602e-42	C05	INSM1
SCHIP11	2.35828e-46	0.67876	0.546	0.274	5.58583e-42	C05	SCHIP1
INA	1.45294e-45	0.629567	0.695	0.454	3.44143e-41	C05	INA
ANGPTL2	1.47618e-45	0.566164	0.618	0.331	3.49648e-41	C05	ANGPTL2
FAM198B	1.40662e-43	0.502495	0.301	0.1	3.33171e-39	C05	FAM198B
FXYD6	4.92024e-42	0.543838	0.774	0.47	1.16541e-37	C05	FXYD6
C11orf87	7.42231e-42	0.598701	0.351	0.143	1.75805e-37	C05	C11orf87
ZIC21	3.87728e-41	0.581303	0.544	0.297	9.18372e-37	C05	ZIC2
BTBD17	4.93393e-41	0.546218	0.274	0.094	1.16865e-36	C05	BTBD17
CNR1	7.34864e-41	0.595251	0.55	0.288	1.7406e-36	C05	CNR1
SCG5	9.02755e-41	0.771235	0.373	0.159	2.13827e-36	C05	SCG5
CLU1	9.46002e-41	0.583409	0.569	0.277	2.2407e-36	C05	CLU
CEND1	1.69392e-40	0.503964	0.286	0.101	4.01221e-36	C05	CEND1
SH3GL2	3.88708e-40	0.600287	0.49	0.231	9.20695e-36	C05	SH3GL2
MGP1	2.02784e-38	0.66065	0.577	0.314	4.80314e-34	C05	MGP
PTPRK	4.60901e-38	0.559002	0.56	0.315	1.09169e-33	C05	PTPRK
NTRK1	5.54688e-37	0.593706	0.307	0.124	1.31383e-32	C05	NTRK1
STON2	7.77851e-37	0.583139	0.666	0.485	1.84242e-32	C05	STON2
KLF7	1.55744e-36	0.522813	0.703	0.47	3.68894e-32	C05	KLF7
BSCL2	6.86111e-36	0.547721	0.689	0.468	1.62512e-31	C05	BSCL2
B4GALNT1	4.72886e-34	0.551672	0.388	0.181	1.12008e-29	C05	B4GALNT1
FGF14	1.51332e-33	0.524195	0.434	0.215	3.58444e-29	C05	FGF14
GNG2	7.67362e-33	0.525839	0.595	0.354	1.81757e-28	C05	GNG2
MYO1B1	2.97269e-32	0.520338	0.346	0.158	7.04111e-28	C05	MYO1B
CCSER2	3.61585e-31	0.515051	0.782	0.624	8.5645e-27	C05	CCSER2
DBI	3.91259e-31	0.508699	0.72	0.536	9.26737e-27	C05	DBI
TCEAL7	9.30182e-31	0.583876	0.475	0.252	2.20323e-26	C05	TCEAL7
FABP7	3.08919e-30	0.635706	0.309	0.133	7.31704e-26	C05	FABP7
S100A61	2.70975e-29	0.568563	0.539	0.333	6.41832e-25	C05	S100A6
PCNT	9.2154e-29	0.540536	0.625	0.426	2.18276e-24	C05	PCNT
CASP3	3.496e-28	0.611286	0.548	0.367	8.28063e-24	C05	CASP3
ELN1	7.0614e-28	0.528561	0.421	0.235	1.67256e-23	C05	ELN
FSTL4	4.11963e-27	0.521013	0.473	0.28	9.75776e-23	C05	FSTL4
TSC22D31	1.76418e-26	0.516362	0.481	0.27	4.17863e-22	C05	TSC22D3
FHL1	2.63725e-26	0.503481	0.583	0.379	6.2466e-22	C05	FHL1
TPPP31	1.20237e-24	0.572759	0.423	0.242	2.84792e-20	C05	TPPP3
LOC646278	3.65795e-23	0.502944	0.415	0.243	8.66421e-19	C05	LOC646278
ELAVL4	2.12349e-22	0.522511	0.427	0.25	5.0297e-18	C05	ELAVL4
TPH1	1.07192e-20	0.588409	0.218	0.099	2.53896e-16	C05	TPH1
ALDH1A3	0	1.79079	0.803	0.117	0	C04	ALDH1A3
PDLIM31	0	1.67274	0.796	0.123	0	C04	PDLIM3
CLDN1	0	1.57939	0.587	0.067	0	C04	CLDN1
HHIP	0	1.49624	0.721	0.081	0	C04	HHIP
FAM198B1	0	1.48552	0.669	0.053	0	C04	FAM198B
MGP2	0	1.47991	0.893	0.27	0	C04	MGP
BOC1	0	1.44234	0.94	0.279	0	C04	BOC
FABP71	0	1.41228	0.575	0.097	0	C04	FABP7
GAB1	0	1.33654	0.803	0.195	0	C04	GAB1
CYYR1	0	1.30603	0.624	0.105	0	C04	CYYR1
FOXS1	0	1.29648	0.43	0.026	0	C04	FOXS1
SFRP1	0	1.29029	0.633	0.096	0	C04	SFRP1
PRLR	0	1.26017	0.629	0.091	0	C04	PRLR
NTRK3	0	1.18358	0.822	0.229	0	C04	NTRK3
ATOH1	0	1.15474	0.352	0.012	0	C04	ATOH1
NDP	0	1.10841	0.408	0.036	0	C04	NDP
PTCH2	0	1.09803	0.654	0.135	0	C04	PTCH2
CPZ	0	1.08187	0.433	0.014	0	C04	CPZ
SPHK1	0	1.07345	0.456	0.025	0	C04	SPHK1
PPP2R2C	0	1.01734	0.585	0.072	0	C04	PPP2R2C
ELK2AP	0	0.94595	0.475	0.028	0	C04	ELK2AP
EYA1	0	0.931683	0.54	0.077	0	C04	EYA1
TMEM144	0	0.903015	0.436	0.035	0	C04	TMEM144
GLI1	0	0.810268	0.382	0.033	0	C04	GLI1
ADAMTS6	0	0.739086	0.503	0.042	0	C04	ADAMTS6
KIF26A	0	0.68606	0.552	0.078	0	C04	KIF26A
EXOC3L1	1.09055e-302	0.964144	0.436	0.055	2.58308e-298	C04	EXOC3L1
CYR61	2.90492e-300	1.33928	0.504	0.081	6.88059e-296	C04	CYR61
PIRT	2.33716e-295	0.967903	0.288	0.017	5.53579e-291	C04	PIRT
CSMD1	1.44566e-283	0.570084	0.443	0.061	3.4242e-279	C04	CSMD1
PGM1	1.04135e-281	1.35395	0.645	0.157	2.46655e-277	C04	PGM1
A4GALT	1.26099e-279	0.679121	0.282	0.018	2.98679e-275	C04	A4GALT
ANKRD6	1.76001e-279	1.07924	0.601	0.13	4.16876e-275	C04	ANKRD6
ITGBL11	5.46165e-272	1.1597	0.6	0.133	1.29365e-267	C04	ITGBL1
POU6F2	7.82724e-266	0.824295	0.399	0.051	1.85396e-261	C04	POU6F2
TGFB2	2.91823e-259	0.785047	0.397	0.052	6.91211e-255	C04	TGFB2
SOX2	1.3456e-255	0.549186	0.277	0.02	3.18718e-251	C04	SOX2
PCNT1	8.4178e-254	1.27434	0.832	0.397	1.99384e-249	C04	PCNT
GRIA41	1.51973e-253	0.926766	0.547	0.111	3.59964e-249	C04	GRIA4
PTPRK1	3.86865e-243	0.999596	0.792	0.28	9.16328e-239	C04	PTPRK
MICAL11	1.45771e-241	1.04927	0.754	0.249	3.45273e-237	C04	MICAL1
SHROOM2	1.11129e-239	1.09279	0.586	0.15	2.6322e-235	C04	SHROOM2
KRT17	3.02645e-235	1.05884	0.4	0.059	7.16845e-231	C04	KRT17
GFRA1	7.66517e-235	1.02509	0.611	0.157	1.81557e-230	C04	GFRA1
SOSTDC1	4.709e-233	1.1993	0.393	0.06	1.11537e-228	C04	SOSTDC1
GCGR	7.00725e-233	0.662784	0.217	0.011	1.65974e-228	C04	GCGR
DCC1	2.75582e-228	0.966543	0.721	0.229	6.52743e-224	C04	DCC
GLI2	1.12389e-225	0.676201	0.516	0.113	2.66203e-221	C04	GLI2
ESRRB	1.96645e-223	0.590192	0.307	0.034	4.65773e-219	C04	ESRRB
TWIST2	5.52135e-223	0.791268	0.324	0.038	1.30779e-218	C04	TWIST2
ANGPTL21	6.55171e-222	1.12068	0.764	0.304	1.55184e-217	C04	ANGPTL2
SCG51	7.26607e-222	1.2189	0.553	0.132	1.72104e-217	C04	SCG5
SATB2	4.2219e-217	0.613157	0.427	0.074	9.99998e-213	C04	SATB2
FAP1	1.88791e-213	1.0783	0.595	0.159	4.47171e-209	C04	FAP
COL21A1	2.02134e-212	0.798805	0.241	0.019	4.78774e-208	C04	COL21A1
NRIP2	3.21201e-211	1.23325	0.741	0.329	7.60797e-207	C04	NRIP2
PAX61	3.52908e-210	0.954735	0.828	0.342	8.35898e-206	C04	PAX6
SEPP1	4.76971e-210	1.17186	0.4	0.071	1.12975e-205	C04	SEPP1
SYT7	1.01439e-195	0.814508	0.648	0.216	2.40268e-191	C04	SYT7
OTX1	1.89514e-194	0.642093	0.333	0.048	4.48882e-190	C04	OTX1
TMEM229B	1.16673e-191	0.660435	0.273	0.031	2.76351e-187	C04	TMEM229B
GRIN2A	1.12616e-190	0.665967	0.407	0.08	2.66741e-186	C04	GRIN2A
UBASH3B	3.06803e-190	0.771845	0.387	0.073	7.26692e-186	C04	UBASH3B
ATP2A3	6.82408e-190	0.62035	0.277	0.033	1.61635e-185	C04	ATP2A3
NDST3	1.86696e-189	1.00365	0.657	0.265	4.42208e-185	C04	NDST3
TCERG1L	8.53325e-186	0.688116	0.451	0.1	2.02119e-181	C04	TCERG1L
MMP11	2.18388e-184	1.06651	0.439	0.098	5.17274e-180	C04	MMP11
PDGFA	2.53746e-181	0.817506	0.484	0.12	6.01022e-177	C04	PDGFA
ZFP36L11	1.68087e-180	0.960533	0.721	0.265	3.98131e-176	C04	ZFP36L1
FLJ35946	2.60622e-178	0.85391	0.432	0.094	6.17309e-174	C04	FLJ35946
SEMA6A1	3.10731e-175	0.833945	0.848	0.414	7.35998e-171	C04	SEMA6A
LRRC16A	1.13793e-174	0.834695	0.876	0.434	2.6953e-170	C04	LRRC16A
PLCH1	3.14832e-173	0.806381	0.607	0.196	7.4571e-169	C04	PLCH1
CXCR41	8.03238e-173	1.22965	0.547	0.178	1.90255e-168	C04	CXCR4
DMRTA1	1.25438e-172	0.676055	0.293	0.042	2.97112e-168	C04	DMRTA1
LRRC18	1.42046e-172	0.563675	0.161	0.008	3.36451e-168	C04	LRRC18
CRB1	1.70597e-172	0.72147	0.385	0.077	4.04077e-168	C04	CRB1
PDE5A	6.1951e-170	0.892723	0.549	0.173	1.46737e-165	C04	PDE5A
PPM1H	3.56697e-168	0.783194	0.474	0.121	8.44873e-164	C04	PPM1H
PREX1	6.63865e-168	0.759431	0.619	0.215	1.57243e-163	C04	PREX1
PLXND1	3.91405e-166	0.537475	0.383	0.081	9.27082e-162	C04	PLXND1
DRD2	1.63648e-164	0.513939	0.265	0.035	3.87617e-160	C04	DRD2
RFTN2	3.34809e-164	0.913232	0.426	0.104	7.9303e-160	C04	RFTN2
COL25A1	3.45673e-164	0.710874	0.376	0.077	8.18761e-160	C04	COL25A1
PDE3A	2.51367e-161	0.63882	0.301	0.049	5.95389e-157	C04	PDE3A
PTCH1	5.17999e-160	0.930266	0.765	0.415	1.22693e-155	C04	PTCH1
MRAP2	6.87014e-160	0.779671	0.351	0.069	1.62726e-155	C04	MRAP2
MYOCD	2.61121e-158	0.548671	0.24	0.03	6.18491e-154	C04	MYOCD
GPR68	3.28605e-157	0.65436	0.299	0.049	7.78335e-153	C04	GPR68
SLC44A3	8.10859e-157	0.596589	0.221	0.024	1.9206e-152	C04	SLC44A3
LHFPL2	5.27827e-155	0.865853	0.397	0.094	1.25021e-150	C04	LHFPL2
GPR78	1.08662e-153	1.02806	0.546	0.207	2.57377e-149	C04	GPR78
TSPAN71	1.84571e-151	0.982955	0.742	0.345	4.37176e-147	C04	TSPAN7
HCAR2	1.2418e-150	0.680175	0.197	0.019	2.94132e-146	C04	HCAR2
PPP1R17	6.35281e-149	0.859595	0.304	0.054	1.50473e-144	C04	PPP1R17
GCK	4.70953e-147	0.877579	0.322	0.064	1.1155e-142	C04	GCK
VSTM4	1.54252e-146	0.866983	0.93	0.773	3.65361e-142	C04	VSTM4
KRT14	1.92679e-144	0.613748	0.155	0.011	4.56379e-140	C04	KRT14
PDPN	4.21948e-143	1.03201	0.443	0.132	9.99426e-139	C04	PDPN
SERPINF11	1.649e-141	0.917171	0.785	0.427	3.90583e-137	C04	SERPINF1
ADAMTS1	1.46811e-140	0.848061	0.445	0.124	3.47737e-136	C04	ADAMTS1
ASPDH	1.77131e-140	0.646308	0.239	0.034	4.19552e-136	C04	ASPDH
HSPA12A	1.94717e-140	0.552412	0.286	0.05	4.61207e-136	C04	HSPA12A
FAM210B	1.63922e-138	0.849731	0.832	0.563	3.88265e-134	C04	FAM210B
BTG2	1.06731e-136	0.926031	0.809	0.493	2.52804e-132	C04	BTG2
HCAR3	1.06053e-134	0.544525	0.174	0.017	2.51197e-130	C04	HCAR3
CRIP2	1.9109e-134	0.754015	0.852	0.586	4.52615e-130	C04	CRIP2
GFAP	6.56177e-132	0.65933	0.25	0.04	1.55422e-127	C04	GFAP
BCHE	1.29281e-131	0.704911	0.27	0.047	3.06215e-127	C04	BCHE
SOX2-OT	1.83037e-131	0.554569	0.215	0.029	4.33542e-127	C04	SOX2-OT
LOC6462781	1.32413e-130	0.878151	0.559	0.221	3.13633e-126	C04	LOC646278
SULT1C4	1.56492e-128	0.807904	0.395	0.107	3.70666e-124	C04	SULT1C4
FOXP2	5.35401e-125	0.732168	0.55	0.198	1.26815e-120	C04	FOXP2
ADRBK2	1.81838e-124	0.692359	0.884	0.655	4.30703e-120	C04	ADRBK2
CSNK1E	4.33315e-124	0.631014	0.933	0.742	1.02635e-119	C04	CSNK1E
ELAVL41	1.0137e-123	0.805133	0.601	0.224	2.40104e-119	C04	ELAVL4
WWTR11	2.8445e-123	0.763169	0.603	0.268	6.73748e-119	C04	WWTR1
HAS2	7.82476e-120	0.592314	0.298	0.062	1.85337e-115	C04	HAS2
HSD11B2	6.73139e-119	0.736773	0.463	0.151	1.5944e-114	C04	HSD11B2
DAGLA	1.09543e-117	0.548216	0.354	0.092	2.59464e-113	C04	DAGLA
TCF41	1.44419e-116	0.611596	0.941	0.644	3.42071e-112	C04	TCF4
SIK1	1.05939e-114	0.585562	0.533	0.199	2.50928e-110	C04	SIK1
SBSPON	3.2255e-114	0.81851	0.727	0.447	7.63992e-110	C04	SBSPON
IQCA1	4.10563e-112	0.778252	0.361	0.101	9.72458e-108	C04	IQCA1
L3MBTL4	2.64561e-109	0.683005	0.413	0.13	6.2664e-105	C04	L3MBTL4
DTNA	5.3365e-108	0.671593	0.55	0.21	1.264e-103	C04	DTNA
LOC100507346	5.5909e-106	0.62298	0.335	0.09	1.32426e-101	C04	LOC100507346
SLC24A6	3.295e-104	0.656952	0.377	0.114	7.80454e-100	C04	SLC24A6
PAK3	1.18751e-103	0.621192	0.303	0.074	2.81273e-99	C04	PAK3
EGR2	2.15024e-103	0.904889	0.457	0.171	5.09306e-99	C04	EGR2
RGMB	5.65848e-103	0.770479	0.756	0.434	1.34027e-98	C04	RGMB
RASGEF1C	1.30009e-102	0.528801	0.263	0.057	3.0794e-98	C04	RASGEF1C
LMO4	2.19505e-100	0.587053	0.551	0.237	5.1992e-96	C04	LMO4
GPR85	5.86273e-100	0.637827	0.363	0.108	1.38865e-95	C04	GPR85
FILIP1L	2.1642e-99	0.862735	0.397	0.134	5.12612e-95	C04	FILIP1L
LINC00675	3.06699e-99	0.531449	0.115	0.009	7.26448e-95	C04	LINC00675
NMNAT2	9.13279e-99	0.603355	0.51	0.207	2.16319e-94	C04	NMNAT2
ARHGEF26	7.48212e-98	0.63642	0.475	0.192	1.77221e-93	C04	ARHGEF26
CALCB	9.08167e-98	0.998727	0.228	0.046	2.15108e-93	C04	CALCB
GPR562	3.74339e-95	0.646815	0.639	0.297	8.86658e-91	C04	GPR56
SLCO2A1	1.82594e-94	0.636844	0.511	0.201	4.32491e-90	C04	SLCO2A1
RND3	4.69385e-94	0.763516	0.653	0.335	1.11179e-89	C04	RND3
LOC442132	5.66395e-94	0.56574	0.453	0.172	1.34156e-89	C04	LOC442132
SDC2	2.45103e-92	0.754929	0.641	0.342	5.80552e-88	C04	SDC2
2022-09-10	7.29044e-91	0.702693	0.575	0.272	1.72681e-86	C04	2022-09-10
CAMK2N1	4.56446e-90	0.645904	0.496	0.199	1.08114e-85	C04	CAMK2N1
PCBP3	2.056e-89	0.671228	0.587	0.271	4.86985e-85	C04	PCBP3
ABCB9	3.87292e-89	0.573728	0.317	0.093	9.17339e-85	C04	ABCB9
GALNT9	5.68729e-88	0.605864	0.188	0.034	1.34709e-83	C04	GALNT9
ARHGEF7	9.07436e-88	0.694627	0.741	0.493	2.14935e-83	C04	ARHGEF7
SOX91	1.8842e-87	0.653291	0.528	0.235	4.46292e-83	C04	SOX9
APBA2	3.86775e-87	0.64614	0.778	0.487	9.16115e-83	C04	APBA2
CNR11	4.61422e-87	0.638204	0.594	0.273	1.09292e-82	C04	CNR1
FAM84A	3.39554e-86	0.670876	0.467	0.194	8.04268e-82	C04	FAM84A
RP1-177G6.2	1.48539e-85	0.849815	0.535	0.265	3.5183e-81	C04	RP1-177G6.2
MAFF	1.23916e-84	0.834407	0.637	0.385	2.93507e-80	C04	MAFF
FLNA	8.73405e-84	0.569717	0.818	0.557	2.06875e-79	C04	FLNA
DBI1	1.37281e-83	0.621976	0.776	0.523	3.25164e-79	C04	DBI
CCND1	1.69646e-83	0.543736	0.24	0.058	4.01822e-79	C04	CCND1
TCEAL71	3.65317e-83	0.800497	0.526	0.237	8.65291e-79	C04	TCEAL7
SLC12A4	9.87781e-83	0.512854	0.222	0.051	2.33966e-78	C04	SLC12A4
ROBO21	1.30929e-82	0.536194	0.502	0.214	3.10119e-78	C04	ROBO2
KIAA0922	2.65221e-82	0.507138	0.34	0.109	6.28202e-78	C04	KIAA0922
TPM2	6.32626e-82	0.707358	0.425	0.165	1.49844e-77	C04	TPM2
EPB41L4B	7.87798e-82	0.637391	0.348	0.118	1.86598e-77	C04	EPB41L4B
RCBTB2	2.69179e-80	0.684443	0.558	0.267	6.37578e-76	C04	RCBTB2
KCNJ61	1.28356e-79	0.631299	0.324	0.102	3.04023e-75	C04	KCNJ6
TMEM184B	1.98415e-79	0.617473	0.654	0.359	4.69965e-75	C04	TMEM184B
TEX9	2.26887e-79	0.548382	0.317	0.1	5.37405e-75	C04	TEX9
SRGAP1	6.75503e-79	0.640498	0.591	0.332	1.6e-74	C04	SRGAP1
FKBP101	4.12903e-77	0.533817	0.396	0.149	9.78003e-73	C04	FKBP10
NLGN1	3.75139e-76	0.51243	0.391	0.144	8.88553e-72	C04	NLGN1
SH3GL21	7.5881e-73	0.665694	0.502	0.22	1.79732e-68	C04	SH3GL2
CRYBG3	8.87504e-73	0.580589	0.731	0.468	2.10214e-68	C04	CRYBG3
MET	1.70734e-72	0.551652	0.321	0.117	4.04401e-68	C04	MET
SLC2A3	4.58469e-72	0.689024	0.429	0.192	1.08593e-67	C04	SLC2A3
STMN41	8.11768e-72	0.61084	0.376	0.135	1.92275e-67	C04	STMN4
NEAT1	1.64426e-71	0.537647	0.587	0.304	3.8946e-67	C04	NEAT1
GCNT2	6.76284e-71	0.616936	0.384	0.158	1.60185e-66	C04	GCNT2
ACTA21	8.89787e-71	0.856351	0.227	0.06	2.10755e-66	C04	ACTA2
AKAP62	3.986e-70	0.511895	0.588	0.302	9.44123e-66	C04	AKAP6
FGF141	4.13148e-70	0.609464	0.465	0.203	9.78582e-66	C04	FGF14
TMEM981	6.53606e-70	0.64158	0.653	0.368	1.54813e-65	C04	TMEM98
RPS4Y1	5.09139e-69	0.629009	0.735	0.439	1.20595e-64	C04	RPS4Y1
ATP2B4	2.97931e-67	0.579436	0.535	0.271	7.0568e-63	C04	ATP2B4
DAAM1	8.26211e-67	0.544078	0.718	0.451	1.95696e-62	C04	DAAM1
EGR3	3.6161e-66	0.512387	0.271	0.085	8.5651e-62	C04	EGR3
ADCK3	4.28206e-66	0.643108	0.586	0.328	1.01425e-61	C04	ADCK3
ROR1	6.43472e-66	0.581944	0.406	0.174	1.52413e-61	C04	ROR1
TMEM1231	3.22884e-65	0.633482	0.613	0.359	7.64783e-61	C04	TMEM123
NPTX2	3.82739e-65	0.557733	0.508	0.253	9.06555e-61	C04	NPTX2
ACTN1	3.79876e-63	0.640434	0.454	0.221	8.99774e-59	C04	ACTN1
RBMS3	2.50137e-62	0.510107	0.283	0.096	5.92474e-58	C04	RBMS3
GPX7	3.91834e-62	0.638604	0.467	0.223	9.28097e-58	C04	GPX7
MAPK10	9.07319e-62	0.578105	0.453	0.209	2.14908e-57	C04	MAPK10
BDH2	7.73181e-61	0.573413	0.346	0.14	1.83136e-56	C04	BDH2
LAP3	9.48332e-61	0.645088	0.621	0.388	2.24622e-56	C04	LAP3
TSPAN6	1.63209e-60	0.724282	0.462	0.234	3.86577e-56	C04	TSPAN6
LCAT	1.79767e-59	0.523071	0.184	0.047	4.25797e-55	C04	LCAT
KIF21A	1.94191e-59	0.547003	0.592	0.34	4.59961e-55	C04	KIF21A
MYCL1	4.43674e-59	0.514082	0.187	0.048	1.05089e-54	C04	MYCL1
SH3BGRL	6.51968e-59	0.602692	0.67	0.418	1.54425e-54	C04	SH3BGRL
DUSP10	2.79382e-58	0.663506	0.497	0.262	6.61744e-54	C04	DUSP10
SPECC1	1.44026e-57	0.58285	0.717	0.528	3.41141e-53	C04	SPECC1
FSTL11	1.50189e-56	0.553417	0.432	0.198	3.55739e-52	C04	FSTL1
RGS16	4.00857e-55	0.708703	0.451	0.229	9.49469e-51	C04	RGS16
CBFA2T3	1.77134e-54	0.538147	0.435	0.229	4.19561e-50	C04	CBFA2T3
SLITRK1	1.45917e-53	0.502743	0.403	0.184	3.45618e-49	C04	SLITRK1
CCNB1IP1	2.54822e-52	0.590338	0.629	0.395	6.03571e-48	C04	CCNB1IP1
LTC4S1	4.46893e-52	0.553504	0.221	0.071	1.05851e-47	C04	LTC4S
RHOB	1.99215e-50	0.518026	0.657	0.427	4.7186e-46	C04	RHOB
EIF1AY	5.64347e-48	0.602322	0.361	0.168	1.33671e-43	C04	EIF1AY
PAM	1.09993e-47	0.540926	0.582	0.359	2.60529e-43	C04	PAM
ACTR3B	8.47554e-47	0.558702	0.525	0.315	2.00752e-42	C04	ACTR3B
CDR1	1.13378e-46	0.527566	0.331	0.142	2.68548e-42	C04	CDR1
CA141	1.03325e-45	0.595322	0.307	0.131	2.44735e-41	C04	CA14
EXOC2	4.17695e-43	0.517645	0.517	0.312	9.89352e-39	C04	EXOC2
LPAR6	2.14941e-42	0.532337	0.283	0.124	5.09109e-38	C04	LPAR6
RASD1	4.38721e-41	0.507428	0.529	0.317	1.03915e-36	C04	RASD1
HSD17B11	9.79285e-40	0.520369	0.587	0.397	2.31953e-35	C04	HSD17B11
PMAIP1	2.78169e-39	0.525989	0.215	0.08	6.58871e-35	C04	PMAIP1
BTBD3	4.3104e-38	0.50773	0.469	0.281	1.02096e-33	C04	BTBD3
CRYAB1	5.34014e-38	0.554875	0.493	0.295	1.26487e-33	C04	CRYAB
IFI61	8.57153e-38	0.566668	0.407	0.221	2.03025e-33	C04	IFI6
ITPRIP	6.52801e-37	0.507647	0.357	0.187	1.54622e-32	C04	ITPRIP
GNG31	7.49087e-37	0.519545	0.298	0.135	1.77429e-32	C04	GNG3
LOC283683	2.89957e-36	0.540153	0.612	0.457	6.86792e-32	C04	LOC283683
SYPL1	6.45729e-35	0.512968	0.385	0.211	1.52947e-30	C04	SYPL1
INHBE	2.25341e-33	0.535682	0.261	0.128	5.33742e-29	C04	INHBE
ARC	1.26451e-32	0.559736	0.298	0.153	2.99513e-28	C04	ARC
ATF3	1.86055e-29	0.523262	0.319	0.174	4.40689e-25	C04	ATF3
HLA-E	2.12721e-29	0.551545	0.312	0.175	5.03851e-25	C04	HLA-E
C11orf70	4.19006e-29	0.52312	0.472	0.333	9.92458e-25	C04	C11orf70
RGS2	5.16757e-29	0.520558	0.345	0.19	1.22399e-24	C04	RGS2
MYOZ3	1.29549e-26	0.511314	0.369	0.231	3.06849e-22	C04	MYOZ3
TPPP32	7.40573e-26	0.582457	0.372	0.24	1.75412e-21	C04	TPPP3
METTL1	9.5748e-18	0.52847	0.293	0.194	2.26789e-13	C04	METTL1
RALYL	0	1.41081	0.585	0.104	0	C01	RALYL
EOMES	0	1.3627	0.621	0.103	0	C01	EOMES
PTCHD2	0	1.22208	0.753	0.292	0	C01	PTCHD2
KHDRBS2	0	1.18041	0.563	0.152	0	C01	KHDRBS2
SNCAIP	0	1.14736	0.422	0.067	0	C01	SNCAIP
CDH18	0	1.10289	0.624	0.23	0	C01	CDH18
LMX1A	0	1.04976	0.385	0.027	0	C01	LMX1A
ST18	0	1.03795	0.687	0.316	0	C01	ST18
LINGO2	0	1.0354	0.455	0.077	0	C01	LINGO2
DLGAP1	0	1.03124	0.584	0.212	0	C01	DLGAP1
MTSS1	0	0.955327	0.858	0.521	0	C01	MTSS1
RPGRIP1	0	0.951576	0.552	0.193	0	C01	RPGRIP1
TNIK	0	0.946098	0.658	0.332	0	C01	TNIK
LINC00461	0	0.936565	0.662	0.302	0	C01	LINC00461
DCX	0	0.922486	0.789	0.442	0	C01	DCX
ZBTB18	0	0.91591	0.783	0.538	0	C01	ZBTB18
TUBB2A	0	0.881518	0.855	0.571	0	C01	TUBB2A
STMN2	0	0.875738	0.913	0.616	0	C01	STMN2
MYT1L	0	0.856534	0.757	0.407	0	C01	MYT1L
C12orf5	0	0.855931	0.892	0.785	0	C01	C12orf5
MAB21L1	0	0.850364	0.868	0.567	0	C01	MAB21L1
NRN1	0	0.826775	0.789	0.461	0	C01	NRN1
UNC5D	0	0.800096	0.384	0.067	0	C01	UNC5D
DPYSL3	0	0.781307	0.809	0.572	0	C01	DPYSL3
SPTAN1	0	0.767827	0.879	0.696	0	C01	SPTAN1
CHGB	0	0.764294	0.811	0.649	0	C01	CHGB
BARHL1	0	0.757428	0.527	0.16	0	C01	BARHL1
EBF1	0	0.734346	0.884	0.686	0	C01	EBF1
ZNF462	0	0.677819	0.848	0.708	0	C01	ZNF462
NFIB	0	0.665002	0.978	0.825	0	C01	NFIB
MLLT11	0	0.644239	0.926	0.739	0	C01	MLLT11
KIF1B	0	0.585396	0.98	0.946	0	C01	KIF1B
SOX4	0	0.528086	0.99	0.936	0	C01	SOX4
TUBB2B	0	0.514921	0.953	0.825	0	C01	TUBB2B
SLC6A3	3.165e-304	1.09515	0.427	0.103	7.49661e-300	C01	SLC6A3
CD200	4.32005e-302	1.06722	0.401	0.08	1.02325e-297	C01	CD200
SOX11	5.7685e-296	0.53571	0.924	0.907	1.36633e-291	C01	SOX11
MAP2	2.10675e-291	0.649128	0.853	0.666	4.99004e-287	C01	MAP2
LHX1	9.66792e-281	0.901473	0.613	0.271	2.28994e-276	C01	LHX1
B3GAT1	9.05661e-279	0.813387	0.454	0.132	2.14515e-274	C01	B3GAT1
DPYSL4	7.35979e-273	0.941652	0.626	0.341	1.74324e-268	C01	DPYSL4
PKIA	2.46802e-268	0.809447	0.673	0.353	5.84576e-264	C01	PKIA
FBXL21	8.49158e-266	0.881112	0.41	0.108	2.01132e-261	C01	FBXL21
GOLGA8A	9.26894e-265	0.762058	0.795	0.571	2.19544e-260	C01	GOLGA8A
LINC00478	3.9326e-264	0.704319	0.793	0.587	9.31475e-260	C01	LINC00478
NBEA	2.68914e-262	0.809571	0.778	0.589	6.36951e-258	C01	NBEA
FNBP1	2.00458e-258	0.735959	0.722	0.491	4.74806e-254	C01	FNBP1
ZNF804A	4.09871e-258	0.712573	0.368	0.079	9.70821e-254	C01	ZNF804A
GRM8	7.5435e-256	0.951397	0.482	0.176	1.78675e-251	C01	GRM8
PLXNA2	1.75056e-255	0.725604	0.427	0.128	4.14637e-251	C01	PLXNA2
DACH1	3.37251e-252	0.659283	0.816	0.67	7.98814e-248	C01	DACH1
MLLT3	5.48915e-250	0.69602	0.789	0.579	1.30016e-245	C01	MLLT3
NFIX	1.05502e-244	0.680384	0.74	0.52	2.49893e-240	C01	NFIX
CXADR	9.0371e-244	0.549594	0.917	0.826	2.14053e-239	C01	CXADR
MPP3	1.31265e-243	0.965461	0.434	0.139	3.10914e-239	C01	MPP3
CADM3	1.72861e-237	0.688559	0.705	0.464	4.09438e-233	C01	CADM3
CACNA2D1	3.57309e-237	0.76963	0.659	0.367	8.46322e-233	C01	CACNA2D1
KIF21B	6.282e-237	0.602344	0.805	0.591	1.48795e-232	C01	KIF21B
MAPT	2.73906e-227	0.746846	0.483	0.195	6.48774e-223	C01	MAPT
STXBP1	6.85496e-226	0.59598	0.807	0.665	1.62367e-221	C01	STXBP1
KCNH7	1.00823e-223	0.789427	0.569	0.262	2.38809e-219	C01	KCNH7
MACF1	3.7632e-223	0.539177	0.852	0.744	8.91352e-219	C01	MACF1
RTN11	4.69363e-218	0.710856	0.734	0.549	1.11173e-213	C01	RTN1
TMEM108	2.0956e-213	0.721431	0.583	0.293	4.96363e-209	C01	TMEM108
KCNA1	1.91431e-211	0.756564	0.339	0.089	4.53423e-207	C01	KCNA1
2022-09-03	1.05286e-209	0.778886	0.52	0.239	2.49381e-205	C01	2022-09-03
SGK1	4.45975e-208	0.796285	0.591	0.277	1.05634e-203	C01	SGK1
ZIC1	1.11295e-204	0.557359	0.785	0.629	2.63612e-200	C01	ZIC1
PDE4B	1.18125e-200	0.858166	0.371	0.119	2.79791e-196	C01	PDE4B
KCNB2	1.63645e-193	0.690585	0.592	0.328	3.87609e-189	C01	KCNB2
TLE2	4.35146e-190	0.691911	0.558	0.279	1.03069e-185	C01	TLE2
MEG3	4.89941e-190	1.07404	0.606	0.394	1.16047e-185	C01	MEG3
SPOCK1	1.44657e-187	0.822029	0.36	0.112	3.42634e-183	C01	SPOCK1
SCN3B	2.33185e-186	0.69848	0.616	0.385	5.52322e-182	C01	SCN3B
ADCY1	1.83086e-185	0.673373	0.736	0.562	4.33658e-181	C01	ADCY1
CELF4	6.94513e-181	0.738426	0.609	0.389	1.64502e-176	C01	CELF4
NNAT	1.63712e-180	0.525423	0.77	0.678	3.87768e-176	C01	NNAT
PGAP1	4.26238e-177	0.640224	0.764	0.618	1.00959e-172	C01	PGAP1
AFAP1	2.1605e-174	0.684137	0.616	0.404	5.11736e-170	C01	AFAP1
KIDINS220	3.84319e-172	0.632307	0.711	0.546	9.10299e-168	C01	KIDINS220
LPHN3	6.20732e-171	0.635722	0.446	0.191	1.47027e-166	C01	LPHN3
RREB1	4.29863e-168	0.604332	0.651	0.432	1.01817e-163	C01	RREB1
TMTC2	4.85266e-168	0.669599	0.34	0.11	1.1494e-163	C01	TMTC2
DDX31	1.72981e-167	0.732649	0.519	0.284	4.09724e-163	C01	DDX31
ERBB4	4.64238e-167	0.578492	0.392	0.155	1.09959e-162	C01	ERBB4
DGKB	1.40302e-166	0.856644	0.767	0.665	3.3232e-162	C01	DGKB
NEUROG1	2.33776e-166	0.650635	0.676	0.482	5.53721e-162	C01	NEUROG1
CTTNBP2	7.61992e-166	0.625651	0.258	0.056	1.80485e-161	C01	CTTNBP2
NEUROD1	9.88037e-166	0.533508	0.785	0.627	2.34027e-161	C01	NEUROD1
EZR	1.06659e-165	0.523857	0.755	0.648	2.52634e-161	C01	EZR
SNN	7.23294e-165	0.664326	0.522	0.273	1.71319e-160	C01	SNN
CELF2	6.52441e-164	0.598586	0.63	0.393	1.54537e-159	C01	CELF2
SH3BP5	6.48137e-163	0.735337	0.54	0.321	1.53518e-158	C01	SH3BP5
YPEL2	2.17916e-160	0.681052	0.472	0.237	5.16155e-156	C01	YPEL2
ANKS1B	4.47802e-159	0.6716	0.439	0.201	1.06066e-154	C01	ANKS1B
ACHE	2.00818e-157	0.743438	0.331	0.117	4.75658e-153	C01	ACHE
MAPRE2	3.09037e-156	0.574422	0.74	0.618	7.31985e-152	C01	MAPRE2
SETBP1	5.49791e-156	0.554769	0.754	0.627	1.30224e-151	C01	SETBP1
KIAA0195	6.20226e-156	0.587088	0.687	0.557	1.46907e-151	C01	KIAA0195
MYRIP	2.57918e-155	0.585824	0.368	0.136	6.10905e-151	C01	MYRIP
RPH3A	9.3452e-155	0.881376	0.363	0.146	2.2135e-150	C01	RPH3A
EXPH5	3.76009e-154	0.566607	0.85	0.789	8.90615e-150	C01	EXPH5
CADPS	4.87705e-154	0.596239	0.715	0.54	1.15518e-149	C01	CADPS
POU2F1	2.57801e-152	0.564722	0.779	0.692	6.10627e-148	C01	POU2F1
BAIAP2	1.60829e-149	0.525346	0.747	0.643	3.8094e-145	C01	BAIAP2
ESYT2	1.24161e-146	0.653935	0.855	0.797	2.94087e-142	C01	ESYT2
HECTD4	6.08189e-146	0.509536	0.734	0.594	1.44056e-141	C01	HECTD4
EPB41L1	3.15298e-145	0.549251	0.439	0.217	7.46815e-141	C01	EPB41L1
C20orf112	3.47145e-145	0.539158	0.729	0.589	8.22247e-141	C01	C20orf112
LINC00340	4.43752e-144	0.692674	0.553	0.346	1.05107e-139	C01	LINC00340
AP5M1	1.74742e-143	0.620384	0.666	0.545	4.13893e-139	C01	AP5M1
ASIC1	2.65789e-142	0.633753	0.385	0.164	6.29547e-138	C01	ASIC1
TRIM9	1.26093e-141	0.716984	0.492	0.285	2.98665e-137	C01	TRIM9
DSCAML1	2.21164e-141	0.551764	0.612	0.407	5.23848e-137	C01	DSCAML1
PAPPA	6.99832e-141	0.525898	0.346	0.135	1.65762e-136	C01	PAPPA
LY86-AS1	9.20567e-141	0.617627	0.268	0.083	2.18045e-136	C01	LY86-AS1
PRDM6	9.40987e-141	0.623926	0.151	0.013	2.22882e-136	C01	PRDM6
MYT1	2.78276e-140	0.585521	0.562	0.341	6.59124e-136	C01	MYT1
NID2	3.0181e-140	0.723867	0.356	0.147	7.14867e-136	C01	NID2
TMEM132B	3.07739e-137	0.533183	0.313	0.109	7.2891e-133	C01	TMEM132B
CA4	2.60221e-136	0.727339	0.529	0.32	6.16361e-132	C01	CA4
LOC285740	3.68176e-136	0.520657	0.187	0.032	8.72063e-132	C01	LOC285740
GOLGA8B	5.03924e-136	0.748007	0.565	0.401	1.1936e-131	C01	GOLGA8B
PTPRO	8.37091e-136	0.684232	0.526	0.319	1.98273e-131	C01	PTPRO
EDIL3	1.18872e-134	0.729109	0.424	0.208	2.8156e-130	C01	EDIL3
CHL1	5.21768e-134	0.582947	0.26	0.076	1.23586e-129	C01	CHL1
EPHA8	1.98374e-127	0.552466	0.363	0.153	4.69868e-123	C01	EPHA8
PTHLH	2.59065e-126	0.938032	0.219	0.057	6.13622e-122	C01	PTHLH
RBM24	4.69505e-126	0.638919	0.21	0.049	1.11207e-121	C01	RBM24
NCKAP5	5.66349e-126	0.527804	0.41	0.2	1.34145e-121	C01	NCKAP5
NXPH1	1.96442e-124	0.553469	0.14	0.014	4.65292e-120	C01	NXPH1
FMNL2	5.79653e-124	0.621471	0.562	0.371	1.37297e-119	C01	FMNL2
NSG1	5.90561e-123	0.666532	0.265	0.086	1.3988e-118	C01	NSG1
CNTNAP5	2.03173e-122	0.659671	0.573	0.398	4.81235e-118	C01	CNTNAP5
THRA	5.68367e-122	0.626469	0.511	0.325	1.34624e-117	C01	THRA
PEX5L	9.25458e-121	0.608735	0.648	0.511	2.19204e-116	C01	PEX5L
LINC00599	2.02046e-117	0.654217	0.411	0.204	4.78566e-113	C01	LINC00599
SEMA3A	2.98611e-116	0.607221	0.502	0.298	7.0729e-112	C01	SEMA3A
MSRA	6.87582e-116	0.621495	0.436	0.228	1.62861e-111	C01	MSRA
AP1S2	1.17371e-114	0.534474	0.684	0.535	2.78006e-110	C01	AP1S2
DPYSL5	1.67462e-114	0.606072	0.694	0.591	3.96651e-110	C01	DPYSL5
PRL	1.05066e-113	0.694916	0.339	0.143	2.48859e-109	C01	PRL
EN2	1.86735e-113	0.531438	0.242	0.076	4.423e-109	C01	EN2
KCNJ2	7.42802e-113	0.657946	0.454	0.265	1.7594e-108	C01	KCNJ2
ARHGEF12	2.34614e-112	0.532974	0.436	0.249	5.55706e-108	C01	ARHGEF12
MAP1LC3A	1.97207e-110	0.550901	0.587	0.439	4.67105e-106	C01	MAP1LC3A
RALGPS1	2.42013e-109	0.512838	0.363	0.171	5.73232e-105	C01	RALGPS1
CDH23	2.06618e-107	0.710402	0.618	0.499	4.89395e-103	C01	CDH23
GNAO1	2.63181e-107	0.537726	0.514	0.337	6.2337e-103	C01	GNAO1
MTUS1	7.96897e-107	0.661627	0.408	0.229	1.88753e-102	C01	MTUS1
LINC00348	4.01531e-106	0.717797	0.294	0.122	9.51065e-102	C01	LINC00348
KALRN	8.84315e-106	0.523359	0.563	0.377	2.09459e-101	C01	KALRN
LRRC37A2	3.82507e-105	0.522732	0.609	0.484	9.06007e-101	C01	LRRC37A2
GRIA2	7.71705e-104	0.622188	0.579	0.422	1.82786e-99	C01	GRIA2
ERC1	1.62651e-103	0.525165	0.602	0.46	3.85254e-99	C01	ERC1
DLC1	3.77227e-103	0.521722	0.366	0.18	8.93499e-99	C01	DLC1
PDE1C	1.06649e-102	0.656797	0.32	0.147	2.5261e-98	C01	PDE1C
ATP6V1G2	5.28848e-101	0.709046	0.379	0.205	1.25263e-96	C01	ATP6V1G2
ROGDI	9.45082e-101	0.609162	0.495	0.334	2.23852e-96	C01	ROGDI
DRAXIN	5.18398e-100	0.646265	0.472	0.311	1.22788e-95	C01	DRAXIN
HIP1R	8.66343e-100	0.563855	0.373	0.196	2.05202e-95	C01	HIP1R
MAPRE3	1.6932e-99	0.532829	0.356	0.182	4.01051e-95	C01	MAPRE3
LOC441204	2.26603e-99	0.674905	0.385	0.21	5.36733e-95	C01	LOC441204
DPP6	3.32703e-99	0.601799	0.405	0.226	7.8804e-95	C01	DPP6
CDK5R1	1.50913e-98	0.605947	0.471	0.304	3.57452e-94	C01	CDK5R1
ITSN1	3.12017e-98	0.539346	0.602	0.481	7.39043e-94	C01	ITSN1
KCNIP4-IT1	3.25594e-95	0.547463	0.26	0.103	7.71203e-91	C01	KCNIP4-IT1
TCEAL2	1.13151e-94	0.663347	0.248	0.095	2.6801e-90	C01	TCEAL2
IGDCC3	2.28125e-92	0.509092	0.416	0.243	5.40337e-88	C01	IGDCC3
LEMD1	1.43359e-91	0.63496	0.299	0.135	3.39561e-87	C01	LEMD1
LHX4	8.1652e-91	0.519236	0.321	0.151	1.93401e-86	C01	LHX4
BLCAP	6.44382e-90	0.528223	0.617	0.529	1.52628e-85	C01	BLCAP
BASP1	9.5584e-90	0.500418	0.601	0.476	2.264e-85	C01	BASP1
KLHL13	1.02079e-89	0.690321	0.195	0.061	2.41785e-85	C01	KLHL13
GFPT2	1.20982e-89	0.662469	0.304	0.144	2.86558e-85	C01	GFPT2
DCBLD2	1.07914e-88	0.525952	0.47	0.304	2.55604e-84	C01	DCBLD2
ARL4D	7.19283e-88	0.534597	0.543	0.389	1.70369e-83	C01	ARL4D
ENC1	1.92487e-82	0.591242	0.354	0.197	4.55924e-78	C01	ENC1
IGSF21	2.05555e-80	0.545157	0.398	0.245	4.86878e-76	C01	IGSF21
KCNA5	8.68795e-80	0.54618	0.254	0.109	2.05783e-75	C01	KCNA5
VAT1L	1.12903e-79	0.578175	0.353	0.191	2.67423e-75	C01	VAT1L
ESRRG	2.7973e-79	0.551398	0.44	0.305	6.62569e-75	C01	ESRRG
LOC650226	8.72926e-79	0.630911	0.317	0.165	2.06761e-74	C01	LOC650226
RUSC2	1.14914e-78	0.538842	0.438	0.298	2.72185e-74	C01	RUSC2
CPNE4	5.55118e-78	0.642656	0.305	0.156	1.31485e-73	C01	CPNE4
TES	6.06135e-76	0.528387	0.449	0.315	1.43569e-71	C01	TES
ZC2HC1A	3.09746e-75	0.504405	0.547	0.412	7.33665e-71	C01	ZC2HC1A
SAMD3	2.27117e-73	0.517668	0.234	0.099	5.37949e-69	C01	SAMD3
C1orf61	4.78773e-71	0.554882	0.454	0.313	1.13402e-66	C01	C1orf61
H2AFJ	3.25849e-70	0.592007	0.314	0.18	7.71806e-66	C01	H2AFJ
SMOC1	4.46253e-69	0.502734	0.37	0.226	1.05699e-64	C01	SMOC1
GADD45G	1.32422e-65	0.582754	0.266	0.137	3.13655e-61	C01	GADD45G
TMEM35	9.15082e-64	0.550545	0.276	0.144	2.16746e-59	C01	TMEM35
GABRG2	4.00065e-63	0.526875	0.431	0.293	9.47595e-59	C01	GABRG2
DYNC1I1	8.35697e-57	0.53703	0.294	0.17	1.97943e-52	C01	DYNC1I1
SULF1	4.81974e-55	0.661829	0.201	0.095	1.1416e-50	C01	SULF1
SPON2	2.76835e-53	0.517241	0.365	0.242	6.55712e-49	C01	SPON2
DFNA5	2.03563e-52	0.551851	0.195	0.091	4.8216e-48	C01	DFNA5
RSPO3	3.21815e-50	0.507191	0.181	0.079	7.62251e-46	C01	RSPO3
PALMD	0	1.28587	0.597	0.063	0	C02	PALMD
MYC	0	1.20775	0.824	0.325	0	C02	MYC
HLX	0	1.1666	0.524	0.076	0	C02	HLX
GABRA5	0	1.08725	0.59	0.102	0	C02	GABRA5
LMO3	0	1.08619	0.562	0.13	0	C02	LMO3
PRAME	0	1.07131	0.859	0.313	0	C02	PRAME
NPW	0	1.03358	0.473	0.019	0	C02	NPW
DCN	0	1.01963	0.424	0.085	0	C02	DCN
EIF4EBP1	0	0.999802	0.708	0.271	0	C02	EIF4EBP1
RAMP1	0	0.943651	0.374	0.051	0	C02	RAMP1
SLC1A7	0	0.941549	0.477	0.104	0	C02	SLC1A7
HMGA1	0	0.925401	0.868	0.406	0	C02	HMGA1
CAMKV	0	0.883803	0.733	0.272	0	C02	CAMKV
EYS	0	0.847935	0.798	0.29	0	C02	EYS
TKT	0	0.721299	0.898	0.563	0	C02	TKT
GAS5	0	0.622278	0.968	0.726	0	C02	GAS5
SLC38A5	1.56004e-306	1.09201	0.446	0.107	3.69512e-302	C02	SLC38A5
LDHB	3.62852e-285	0.514166	0.989	0.781	8.59452e-281	C02	LDHB
FBL	1.0907e-258	0.613983	0.915	0.6	2.58342e-254	C02	FBL
TRIP10	3.65334e-253	0.78342	0.49	0.148	8.65329e-249	C02	TRIP10
NME2	4.07281e-246	0.515555	0.967	0.727	9.64686e-242	C02	NME2
SNHG5	1.00411e-245	0.688361	0.851	0.516	2.37834e-241	C02	SNHG5
TBC1D23	1.53042e-245	0.738716	0.673	0.29	3.62496e-241	C02	TBC1D23
NPTX1	5.33377e-243	0.697046	0.599	0.222	1.26336e-238	C02	NPTX1
DNPH1	7.23169e-241	0.801308	0.633	0.26	1.7129e-236	C02	DNPH1
RPRM	5.17349e-239	0.651965	0.309	0.049	1.22539e-234	C02	RPRM
GLIPR2	2.25554e-238	0.961048	0.518	0.201	5.34247e-234	C02	GLIPR2
SNHG16	9.71792e-237	0.611111	0.899	0.69	2.30179e-232	C02	SNHG16
NEFM	1.83112e-236	0.933712	0.454	0.133	4.33719e-232	C02	NEFM
LDHA	5.92352e-236	0.556318	0.924	0.678	1.40305e-231	C02	LDHA
SNHG6	3.89212e-234	0.595159	0.914	0.614	9.21887e-230	C02	SNHG6
PPP2R2B	6.44432e-231	0.764535	0.531	0.175	1.5264e-226	C02	PPP2R2B
DPP7	8.04057e-228	0.721992	0.59	0.234	1.90449e-223	C02	DPP7
EPCAM	1.22314e-226	0.691209	0.225	0.021	2.89712e-222	C02	EPCAM
PPA1	3.06173e-220	0.549293	0.918	0.66	7.25202e-216	C02	PPA1
GNB3	2.23605e-218	0.778621	0.728	0.403	5.29632e-214	C02	GNB3
SORBS2	4.48387e-218	0.682269	0.546	0.205	1.06205e-213	C02	SORBS2
SNHG8	3.42828e-212	0.61541	0.879	0.571	8.12022e-208	C02	SNHG8
CPLX3	6.81602e-210	0.732962	0.713	0.365	1.61444e-205	C02	CPLX3
IMPDH2	2.84786e-208	0.548339	0.9	0.651	6.74544e-204	C02	IMPDH2
GNGT1	1.03873e-207	0.777125	0.23	0.027	2.46032e-203	C02	GNGT1
SDK2	3.81105e-201	0.543836	0.509	0.197	9.02685e-197	C02	SDK2
TRAP1	9.32514e-201	0.635215	0.784	0.485	2.20875e-196	C02	TRAP1
LYPD2	4.23852e-199	0.542313	0.177	0.011	1.00394e-194	C02	LYPD2
NME1	4.80702e-197	0.512427	0.915	0.662	1.13859e-192	C02	NME1
IMPG2	1.5763e-195	0.594454	0.733	0.435	3.73364e-191	C02	IMPG2
LY6E	1.27695e-190	0.641653	0.601	0.259	3.02459e-186	C02	LY6E
CMSS1	4.72269e-189	0.675226	0.676	0.341	1.11862e-184	C02	CMSS1
THEM6	4.1052e-186	0.699806	0.429	0.143	9.72358e-182	C02	THEM6
MAGEA3	3.97015e-183	0.659882	0.311	0.072	9.40369e-179	C02	MAGEA3
PSMD14	4.49438e-181	0.573564	0.854	0.573	1.06454e-176	C02	PSMD14
CYC1	3.65746e-178	0.525141	0.869	0.6	8.66306e-174	C02	CYC1
PDLIM1	9.1401e-177	0.753432	0.319	0.082	2.16492e-172	C02	PDLIM1
AHCY	9.43804e-175	0.62489	0.737	0.429	2.23549e-170	C02	AHCY
EML1	1.99782e-172	0.530535	0.343	0.094	4.73202e-168	C02	EML1
ZFAS1	8.90605e-172	0.502725	0.908	0.672	2.10949e-167	C02	ZFAS1
CBLB	2.20692e-171	0.576609	0.652	0.333	5.22732e-167	C02	CBLB
PRDX6	3.87257e-171	0.573889	0.822	0.496	9.17257e-167	C02	PRDX6
NPR3	9.84045e-171	0.553828	0.28	0.06	2.33081e-166	C02	NPR3
LAPTM4B	2.06263e-169	0.644099	0.659	0.371	4.88555e-165	C02	LAPTM4B
POLR1D	6.74214e-167	0.610853	0.774	0.441	1.59694e-162	C02	POLR1D
NOP16	1.38964e-163	0.682842	0.508	0.219	3.29149e-159	C02	NOP16
CCNG1	2.25509e-163	0.602749	0.76	0.444	5.34141e-159	C02	CCNG1
EYA2	7.65073e-158	0.525187	0.53	0.216	1.81215e-153	C02	EYA2
FARSA	3.24059e-157	0.536297	0.804	0.497	7.67566e-153	C02	FARSA
PRDX4	1.18314e-156	0.58899	0.776	0.45	2.80239e-152	C02	PRDX4
RPL22L1	1.04124e-154	0.539417	0.615	0.307	2.46628e-150	C02	RPL22L1
TATDN1	3.68661e-154	0.629485	0.657	0.348	8.7321e-150	C02	TATDN1
TMEM244	2.50328e-153	0.52381	0.215	0.036	5.92926e-149	C02	TMEM244
EPB41L4A-AS1	1.26225e-152	0.546023	0.802	0.501	2.98977e-148	C02	EPB41L4A-AS1
CDHR11	4.85185e-151	0.523962	0.843	0.465	1.14921e-146	C02	CDHR1
GNG5	3.22261e-149	0.561398	0.783	0.467	7.63309e-145	C02	GNG5
ART3	1.62689e-148	0.738189	0.244	0.051	3.85345e-144	C02	ART3
MRPL12	7.78366e-148	0.578181	0.661	0.354	1.84364e-143	C02	MRPL12
PYCR1	9.31096e-148	0.552746	0.718	0.412	2.20539e-143	C02	PYCR1
PCOLCE2	1.07906e-147	0.508058	0.26	0.06	2.55585e-143	C02	PCOLCE2
MRPL15	1.56169e-147	0.578224	0.68	0.376	3.69902e-143	C02	MRPL15
NOB1	3.18439e-147	0.607205	0.562	0.268	7.54254e-143	C02	NOB1
BZW2	3.93395e-147	0.59786	0.654	0.354	9.31795e-143	C02	BZW2
EXOSC5	6.1943e-147	0.617985	0.587	0.288	1.46718e-142	C02	EXOSC5
PFDN2	9.09299e-147	0.543431	0.762	0.444	2.15377e-142	C02	PFDN2
C19orf48	1.3231e-146	0.576951	0.71	0.415	3.1339e-142	C02	C19orf48
TPD52	3.49749e-146	0.61504	0.543	0.256	8.28416e-142	C02	TPD52
ARL2	1.48493e-145	0.586697	0.576	0.28	3.51722e-141	C02	ARL2
LOC100506548	1.2071e-144	0.543448	0.766	0.516	2.85913e-140	C02	LOC100506548
RIOK1	5.22592e-144	0.576656	0.543	0.254	1.23781e-139	C02	RIOK1
CABP7	1.55633e-142	0.566918	0.43	0.172	3.68633e-138	C02	CABP7
TOP1MT	6.86283e-142	0.559062	0.359	0.122	1.62553e-137	C02	TOP1MT
SNRPC	4.10204e-141	0.522856	0.78	0.47	9.71609e-137	C02	SNRPC
ARHGAP9	1.17544e-140	0.522763	0.275	0.072	2.78416e-136	C02	ARHGAP9
GNL3	1.02369e-139	0.512043	0.795	0.508	2.42472e-135	C02	GNL3
TMEM97	1.62325e-139	0.543039	0.73	0.451	3.84482e-135	C02	TMEM97
RRP9	1.42643e-138	0.572453	0.541	0.257	3.37863e-134	C02	RRP9
THOC7	2.89622e-138	0.558339	0.708	0.397	6.85998e-134	C02	THOC7
MRPL14	1.41391e-136	0.574969	0.663	0.35	3.34898e-132	C02	MRPL14
AGPAT2	1.32543e-135	0.533319	0.256	0.064	3.1394e-131	C02	AGPAT2
POLR3D	1.63285e-134	0.558875	0.469	0.207	3.86758e-130	C02	POLR3D
ATIC	8.22483e-134	0.587035	0.539	0.264	1.94813e-129	C02	ATIC
NOA1	3.16442e-133	0.54773	0.611	0.317	7.49525e-129	C02	NOA1
LYPLA1	1.82123e-132	0.523624	0.718	0.422	4.31377e-128	C02	LYPLA1
RGS161	3.00384e-130	0.573062	0.44	0.183	7.1149e-126	C02	RGS16
ATP5G1	8.62663e-129	0.505952	0.796	0.515	2.0433e-124	C02	ATP5G1
CNIH	3.82196e-126	0.558719	0.66	0.371	9.05271e-122	C02	CNIH
SLC13A4	7.89297e-123	0.571348	0.252	0.072	1.86953e-118	C02	SLC13A4
CD320	5.53648e-122	0.550981	0.587	0.314	1.31137e-117	C02	CD320
GAMT	6.00798e-121	0.573541	0.405	0.181	1.42305e-116	C02	GAMT
EXOSC4	9.15247e-121	0.552237	0.56	0.286	2.16785e-116	C02	EXOSC4
ECSIT	2.75286e-120	0.529114	0.642	0.358	6.52042e-116	C02	ECSIT
HES6	8.76325e-120	0.540544	0.593	0.307	2.07566e-115	C02	HES6
DISC1	2.48472e-119	0.655856	0.509	0.292	5.88531e-115	C02	DISC1
MRPS18B	1.16567e-118	0.515557	0.658	0.386	2.76102e-114	C02	MRPS18B
MTFP1	3.15794e-118	0.50675	0.266	0.079	7.47991e-114	C02	MTFP1
ZNRD1	1.47228e-117	0.529055	0.531	0.26	3.48724e-113	C02	ZNRD1
CNIH4	6.49742e-117	0.523719	0.707	0.423	1.53898e-112	C02	CNIH4
MAGEA6	1.06447e-116	0.550669	0.267	0.077	2.5213e-112	C02	MAGEA6
NDUFAF2	1.74433e-115	0.52746	0.513	0.251	4.13163e-111	C02	NDUFAF2
SHMT2	2.64902e-115	0.513526	0.649	0.376	6.27447e-111	C02	SHMT2
RPF2	3.98686e-115	0.561821	0.52	0.265	9.44328e-111	C02	RPF2
GTF3A	7.15049e-115	0.516359	0.668	0.4	1.69366e-110	C02	GTF3A
MRPL45	3.43877e-112	0.510211	0.654	0.382	8.14508e-108	C02	MRPL45
RCC1	4.07803e-112	0.504322	0.461	0.222	9.65921e-108	C02	RCC1
PAM16	5.64872e-111	0.505052	0.5	0.244	1.33796e-106	C02	PAM16
NOP10	1.032e-110	0.50923	0.644	0.361	2.4444e-106	C02	NOP10
PTRH2	3.01528e-109	0.541442	0.494	0.242	7.14199e-105	C02	PTRH2
PDC	5.3044e-106	0.585119	0.179	0.039	1.2564e-101	C02	PDC
RNASEH2B	9.77294e-104	0.531855	0.473	0.24	2.31482e-99	C02	RNASEH2B
TAL2	2.79611e-103	0.528703	0.236	0.07	6.62287e-99	C02	TAL2
ASS1	5.38569e-101	0.533054	0.61	0.347	1.27565e-96	C02	ASS1
HIST1H2AC	1.24855e-100	0.542833	0.48	0.243	2.95732e-96	C02	HIST1H2AC
FAM162A	1.38073e-100	0.507039	0.56	0.308	3.27041e-96	C02	FAM162A
NEFL	2.27482e-100	0.668626	0.282	0.104	5.38813e-96	C02	NEFL
ALG3	2.78956e-100	0.509435	0.447	0.215	6.60734e-96	C02	ALG3
ZNF581	1.98321e-99	0.5354	0.377	0.166	4.69744e-95	C02	ZNF581
HEBP1	6.38975e-99	0.515754	0.374	0.161	1.51348e-94	C02	HEBP1
PROM1	4.86014e-96	0.548235	0.222	0.069	1.15117e-91	C02	PROM1
GPRC5B	7.87631e-93	0.506036	0.476	0.261	1.86558e-88	C02	GPRC5B
HSPB8	1.8263e-72	0.598464	0.305	0.147	4.32576e-68	C02	HSPB8
ID1	1.51718e-66	0.521802	0.319	0.153	3.59358e-62	C02	ID1
MAGEA4	0	2.43074	1	0.004	0	C06	MAGEA4
PAGE5	0	2.22159	1	0.003	0	C06	PAGE5
GPC5	0	1.94463	0.968	0.03	0	C06	GPC5
MAGEA1	0	1.931	0.968	0.005	0	C06	MAGEA1
TNNT1	0	1.54488	0.937	0.012	0	C06	TNNT1
MAGEA9B	0	1.5297	0.635	0.002	0	C06	MAGEA9B
PPAP2C	0	1.52849	0.81	0.022	0	C06	PPAP2C
SLIT3	0	1.43588	0.968	0.03	0	C06	SLIT3
MAGEA9	0	1.42868	0.635	0.005	0	C06	MAGEA9
IRS4	0	1.4149	0.968	0.005	0	C06	IRS4
TPRX1	0	1.25518	0.714	0.003	0	C06	TPRX1
UGT3A1	0	1.23195	0.873	0.013	0	C06	UGT3A1
TSPY4	0	1.1772	0.587	0.006	0	C06	TSPY4
MIR3689B	0	1.16465	0.444	0.001	0	C06	MIR3689B
PRSS21	0	1.14741	0.635	0.013	0	C06	PRSS21
IGF2BP1	0	1.11876	0.984	0.028	0	C06	IGF2BP1
HMGA2	0	1.08177	0.73	0.017	0	C06	HMGA2
CTAG2	0	1.02573	0.556	0.005	0	C06	CTAG2
SPP1	0	1.00345	0.429	0.005	0	C06	SPP1
GPC5-AS1	0	0.925032	0.556	0.006	0	C06	GPC5-AS1
C22orf34	0	0.877933	0.762	0.018	0	C06	C22orf34
CYP2S1	0	0.798982	0.54	0.006	0	C06	CYP2S1
MIR3689A	0	0.713459	0.222	0	0	C06	MIR3689A
ST8SIA6-AS1	0	0.64045	0.333	0.001	0	C06	ST8SIA6-AS1
RNF17	1.88402e-306	0.569454	0.524	0.008	4.46249e-302	C06	RNF17
IFI30	1.50203e-305	1.36931	0.651	0.014	3.55772e-301	C06	IFI30
GIMD1	2.26095e-305	0.627997	0.254	0.001	5.35529e-301	C06	GIMD1
CT45A5	1.18307e-297	0.745985	0.444	0.006	2.80222e-293	C06	CT45A5
SOX14	1.23403e-293	0.676537	0.429	0.005	2.92292e-289	C06	SOX14
KCNS2	6.56123e-275	0.725168	0.556	0.011	1.55409e-270	C06	KCNS2
RBP7	1.5017e-255	1.35556	0.683	0.019	3.55694e-251	C06	RBP7
PROCR	1.03728e-249	1.33326	0.651	0.018	2.45691e-245	C06	PROCR
MIR3689C	1.11204e-249	0.581507	0.159	0	2.63397e-245	C06	MIR3689C
CTAG1A	2.8589e-240	1.03364	0.762	0.026	6.7716e-236	C06	CTAG1A
CTAG1B	2.8589e-240	1.03364	0.762	0.026	6.7716e-236	C06	CTAG1B
PMEL	2.02019e-215	1.88986	0.905	0.045	4.78501e-211	C06	PMEL
CLC	4.735e-212	0.663155	0.333	0.005	1.12153e-207	C06	CLC
CABP5	3.38218e-208	1.226	0.746	0.031	8.01103e-204	C06	CABP5
ELSPBP1	2.48818e-201	1.1242	0.476	0.012	5.8935e-197	C06	ELSPBP1
CLEC2L	3.69068e-195	0.801711	0.651	0.023	8.74175e-191	C06	CLEC2L
FOXR2	9.88762e-190	0.563787	0.302	0.004	2.34198e-185	C06	FOXR2
PDE6H	5.18749e-176	1.81833	0.81	0.043	1.22871e-171	C06	PDE6H
SPESP1	5.06279e-173	1.18144	0.587	0.022	1.19917e-168	C06	SPESP1
IGF2BP2	7.53448e-172	0.747717	0.857	0.05	1.78462e-167	C06	IGF2BP2
MAGEA11	4.31466e-171	1.28268	0.667	0.029	1.02197e-166	C06	MAGEA11
DOCK8	1.52382e-168	0.782573	0.698	0.033	3.60931e-164	C06	DOCK8
CACNG5	4.3295e-166	1.13346	0.683	0.032	1.02548e-161	C06	CACNG5
GDEP	1.52657e-162	0.798419	0.381	0.009	3.61583e-158	C06	GDEP
CLDN3	4.83886e-153	0.779468	0.365	0.009	1.14613e-148	C06	CLDN3
LOC650368	3.24464e-149	0.613175	0.619	0.029	7.68526e-145	C06	LOC650368
PGAM4	9.24555e-149	0.96717	0.921	0.068	2.1899e-144	C06	PGAM4
TSPY1	7.049e-146	0.529842	0.27	0.005	1.66963e-141	C06	TSPY1
IQGAP2	1.32443e-145	0.99653	0.905	0.067	3.13705e-141	C06	IQGAP2
TNNI3	1.09793e-142	0.640531	0.365	0.01	2.60057e-138	C06	TNNI3
REEP6	3.66314e-141	1.41937	0.889	0.064	8.67651e-137	C06	REEP6
RPL39L	3.79498e-137	1.41078	0.873	0.063	8.98879e-133	C06	RPL39L
PDC1	2.4316e-133	1.77315	0.889	0.07	5.75949e-129	C06	PDC
PCP4L1	8.82883e-121	1.08742	0.524	0.025	2.0912e-116	C06	PCP4L1
BST2	1.17496e-108	0.811715	0.397	0.016	2.78301e-104	C06	BST2
ST6GALNAC5	6.36678e-108	1.64774	0.984	0.109	1.50804e-103	C06	ST6GALNAC5
PACSIN1	9.50845e-101	0.596429	0.81	0.072	2.25217e-96	C06	PACSIN1
C3orf55	1.51958e-100	0.661081	0.333	0.012	3.59928e-96	C06	C3orf55
PAGE2	4.90705e-99	0.575865	0.175	0.003	1.16228e-94	C06	PAGE2
PPP1R14A	6.19381e-94	1.05138	0.73	0.064	1.46707e-89	C06	PPP1R14A
NPR31	6.6514e-94	1.45596	0.937	0.112	1.57545e-89	C06	NPR3
LINC00668	2.60202e-92	0.603827	0.413	0.021	6.16315e-88	C06	LINC00668
MAGEA12	6.3525e-92	1.42511	0.857	0.093	1.50465e-87	C06	MAGEA12
LMO1	9.42719e-88	1.22299	0.683	0.062	2.23292e-83	C06	LMO1
MATK	7.50689e-86	0.710538	0.54	0.038	1.77808e-81	C06	MATK
SMYD1	1.99324e-82	0.507114	0.317	0.014	4.72118e-78	C06	SMYD1
INSM2	1.02792e-81	1.19125	0.825	0.094	2.43473e-77	C06	INSM2
DCT	1.57907e-80	1.35854	0.952	0.13	3.74019e-76	C06	DCT
CSAG1	1.22291e-78	1.21117	0.762	0.083	2.89658e-74	C06	CSAG1
MYL4	2.81744e-78	0.564931	0.286	0.011	6.67339e-74	C06	MYL4
LPPR5	5.31279e-75	0.829823	0.825	0.1	1.25839e-70	C06	LPPR5
MAGEA31	1.23761e-74	1.3009	0.937	0.129	2.9314e-70	C06	MAGEA3
LINC00221	1.53565e-74	1.03343	0.698	0.083	3.63735e-70	C06	LINC00221
CCDC141	4.93719e-72	0.769654	0.746	0.092	1.16942e-67	C06	CCDC141
FUOM	7.09378e-72	0.839232	0.476	0.036	1.68023e-67	C06	FUOM
ISL1	1.85629e-71	0.893341	0.651	0.064	4.39681e-67	C06	ISL1
HOXA10	1.50026e-69	0.732916	0.476	0.037	3.55352e-65	C06	HOXA10
LOC100507351	5.79973e-68	0.588837	0.746	0.095	1.37372e-63	C06	LOC100507351
GALK1	1.77553e-66	1.14555	0.825	0.109	4.20552e-62	C06	GALK1
ZDHHC12	4.76618e-66	1.05364	0.683	0.078	1.12892e-61	C06	ZDHHC12
MYO1D	6.79453e-65	0.57739	0.619	0.066	1.60935e-60	C06	MYO1D
DKK21	7.59344e-64	1.3199	1	0.162	1.79858e-59	C06	DKK2
CNN2	9.08117e-64	1.29879	0.952	0.192	2.15097e-59	C06	CNN2
MAGEA61	1.04624e-63	1.25529	0.873	0.121	2.47811e-59	C06	MAGEA6
HSD17B2	6.63293e-63	1.03443	0.508	0.046	1.57108e-58	C06	HSD17B2
CFD	9.14616e-63	0.719427	0.54	0.054	2.16636e-58	C06	CFD
TMCC2	1.33085e-61	0.995224	0.841	0.125	3.15224e-57	C06	TMCC2
CCDC152	2.02524e-60	0.856318	0.841	0.131	4.79697e-56	C06	CCDC152
FILIP1L1	2.59855e-60	1.25122	0.905	0.154	6.15492e-56	C06	FILIP1L
COBL	4.44838e-60	0.576447	0.587	0.064	1.05364e-55	C06	COBL
DHCR24	7.92189e-59	1.05052	0.905	0.154	1.87638e-54	C06	DHCR24
SCRN1	1.4188e-58	1.22436	0.984	0.199	3.36058e-54	C06	SCRN1
RXRG	4.30485e-58	0.85505	0.635	0.074	1.01965e-53	C06	RXRG
LOC388813	4.92205e-58	0.769656	0.381	0.028	1.16584e-53	C06	LOC388813
GNG12	2.73716e-57	0.807224	0.794	0.116	6.48324e-53	C06	GNG12
PAGE2B	3.38437e-56	0.681022	0.254	0.013	8.01621e-52	C06	PAGE2B
OLFM3	7.265e-56	0.951789	0.794	0.116	1.72079e-51	C06	OLFM3
LDB2	5.43135e-55	0.582152	0.333	0.023	1.28647e-50	C06	LDB2
MET1	1.3243e-54	0.815881	0.762	0.132	3.13674e-50	C06	MET
ZNF516	1.93274e-54	0.503706	0.667	0.087	4.57788e-50	C06	ZNF516
TUBB4A	2.41862e-54	0.982354	0.905	0.16	5.72875e-50	C06	TUBB4A
RGS10	3.59907e-54	0.977286	0.714	0.098	8.52475e-50	C06	RGS10
BCHE1	2.93937e-53	0.784646	0.571	0.065	6.9622e-49	C06	BCHE
CERCAM	3.12009e-53	0.877028	0.746	0.115	7.39024e-49	C06	CERCAM
DCN1	5.11842e-53	1.22995	0.952	0.168	1.21235e-48	C06	DCN
EGLN3	1.20424e-52	0.871787	0.667	0.091	2.85236e-48	C06	EGLN3
GUSBP5	1.32355e-52	0.594308	0.413	0.036	3.13497e-48	C06	GUSBP5
MAGEA2B	3.00563e-52	1.05826	0.683	0.095	7.11913e-48	C06	MAGEA2B
CSAG3	6.0462e-52	0.685546	0.683	0.092	1.4321e-47	C06	CSAG3
PTER	6.59424e-52	0.550494	0.444	0.042	1.56191e-47	C06	PTER
RANGRF	2.51218e-51	1.1033	0.841	0.145	5.95034e-47	C06	RANGRF
RAMP11	4.98948e-51	1.11275	0.825	0.13	1.18181e-46	C06	RAMP1
MST4	9.16751e-51	0.626354	0.492	0.051	2.17142e-46	C06	MST4
ZNF560	9.78315e-51	0.588514	0.397	0.035	2.31724e-46	C06	ZNF560
TPM21	1.57544e-50	1.11416	0.937	0.185	3.73159e-46	C06	TPM2
SLC44A1	4.72262e-50	0.675911	0.873	0.158	1.1186e-45	C06	SLC44A1
MAGEA2	1.58702e-48	0.685127	0.524	0.061	3.75902e-44	C06	MAGEA2
SLC38A51	8.18441e-48	1.23262	0.937	0.19	1.93856e-43	C06	SLC38A5
PBX3	1.10858e-47	0.736642	0.762	0.124	2.62578e-43	C06	PBX3
GEMIN6	2.41111e-47	1.12797	0.73	0.118	5.71094e-43	C06	GEMIN6
PRL1	3.36914e-45	1.34977	0.984	0.214	7.98015e-41	C06	PRL
MAGEA10	2.13009e-44	1.39866	0.937	0.327	5.04534e-40	C06	MAGEA10
PFDN6	2.34616e-44	0.786573	0.619	0.089	5.5571e-40	C06	PFDN6
AIMP11	5.11737e-44	1.4604	1	0.494	1.2121e-39	C06	AIMP1
TULP1	7.73852e-44	0.70991	0.794	0.138	1.83294e-39	C06	TULP1
GYG1	9.29289e-44	0.969994	0.635	0.096	2.20111e-39	C06	GYG1
SLC17A9	1.85173e-43	0.53094	0.413	0.042	4.386e-39	C06	SLC17A9
PLEKHB1	1.94855e-43	0.85703	0.54	0.072	4.61533e-39	C06	PLEKHB1
MIR7-3HG	4.90681e-43	0.739973	0.46	0.053	1.16223e-38	C06	MIR7-3HG
RNF2121	1.1474e-42	0.905893	0.905	0.182	2.71774e-38	C06	RNF212
HOXA9	2.02368e-42	0.676779	0.508	0.062	4.79329e-38	C06	HOXA9
MFNG1	4.63742e-42	1.03496	0.857	0.17	1.09842e-37	C06	MFNG
LIN28B	8.38253e-42	0.666199	0.619	0.099	1.98548e-37	C06	LIN28B
RHBDL3	6.0528e-41	0.588376	0.841	0.173	1.43367e-36	C06	RHBDL3
LOC100505761	1.65684e-40	0.848767	0.778	0.153	3.92438e-36	C06	LOC100505761
ORMDL2	4.47503e-40	0.886631	0.825	0.166	1.05996e-35	C06	ORMDL2
STRA6	7.61855e-40	0.587771	0.571	0.083	1.80453e-35	C06	STRA6
ARPC1B	2.41991e-39	0.815839	0.587	0.095	5.73179e-35	C06	ARPC1B
HSD11B1L	2.56718e-39	0.604556	0.746	0.134	6.08062e-35	C06	HSD11B1L
TAF13	3.48839e-39	0.948803	0.73	0.132	8.26261e-35	C06	TAF13
MTFP11	9.86975e-39	0.980641	0.683	0.124	2.33775e-34	C06	MTFP1
GNGT11	2.56664e-38	1.14002	0.524	0.077	6.07934e-34	C06	GNGT1
AIPL1	4.01202e-38	1.21182	1	0.522	9.50288e-34	C06	AIPL1
MGC16275	2.25779e-37	0.500324	0.698	0.125	5.34779e-33	C06	MGC16275
EMP31	3.31003e-37	0.72871	0.698	0.126	7.84014e-33	C06	EMP3
MGST1	4.43957e-37	1.02755	0.683	0.123	1.05156e-32	C06	MGST1
BOLA2	1.88354e-36	0.924375	1	0.382	4.46136e-32	C06	BOLA2
BOLA2B	1.88354e-36	0.924375	1	0.382	4.46136e-32	C06	BOLA2B
ALS2CR11	3.45341e-36	0.517527	0.349	0.038	8.17975e-32	C06	ALS2CR11
KLHDC8B	9.77139e-36	0.979129	0.937	0.23	2.31445e-31	C06	KLHDC8B
FSD1	1.67985e-35	0.884863	0.73	0.147	3.9789e-31	C06	FSD1
OSR21	1.74502e-35	0.801429	0.587	0.097	4.13325e-31	C06	OSR2
DPP3	2.93837e-35	0.907644	0.841	0.203	6.95983e-31	C06	DPP3
C9orf66	4.34681e-35	0.771231	0.746	0.199	1.02959e-30	C06	C9orf66
EIF2AK3	9.36062e-35	0.634687	0.619	0.115	2.21716e-30	C06	EIF2AK3
DLEU7	3.29424e-34	0.561548	0.397	0.048	7.80274e-30	C06	DLEU7
CDK5	5.3121e-34	1.04239	0.952	0.253	1.25822e-29	C06	CDK5
PLP1	5.65468e-34	0.709696	0.27	0.025	1.33937e-29	C06	PLP1
CBS	1.1779e-33	0.885302	0.857	0.201	2.78997e-29	C06	CBS
MB21D2	1.83194e-33	0.572916	0.492	0.074	4.33914e-29	C06	MB21D2
CLDN10	1.90369e-33	0.824227	0.54	0.101	4.50909e-29	C06	CLDN10
TEKT4P2	2.13927e-33	0.940036	0.873	0.21	5.06707e-29	C06	TEKT4P2
CCZ1B	4.22784e-33	0.71531	0.524	0.086	1.00141e-28	C06	CCZ1B
HDAC1	6.49426e-33	1.04847	0.921	0.275	1.53823e-28	C06	HDAC1
QPRT	8.53061e-33	1.12799	0.921	0.388	2.02056e-28	C06	QPRT
NXT2	8.59364e-33	0.768732	0.635	0.116	2.03549e-28	C06	NXT2
ZFR2	1.82684e-32	0.937282	0.714	0.178	4.32706e-28	C06	ZFR2
HAGHL	2.49258e-32	0.525944	0.444	0.063	5.90392e-28	C06	HAGHL
SEMA3C	2.89358e-32	0.752988	0.889	0.222	6.85373e-28	C06	SEMA3C
GSG1	3.182e-32	0.922596	1	0.853	7.53687e-28	C06	GSG1
BTBD171	4.49657e-32	0.518881	0.587	0.101	1.06506e-27	C06	BTBD17
MAP1A	9.23927e-32	0.608561	0.905	0.249	2.18841e-27	C06	MAP1A
WDR46	1.28922e-31	0.968047	0.968	0.287	3.05364e-27	C06	WDR46
CDH12	2.20584e-31	0.606289	0.524	0.095	5.22475e-27	C06	CDH12
ETHE1	2.23934e-31	0.890022	0.698	0.146	5.3041e-27	C06	ETHE1
ANXA21	2.69173e-31	1.13006	0.984	0.313	6.37564e-27	C06	ANXA2
MAPKAPK3	3.77501e-31	0.637356	0.571	0.105	8.94149e-27	C06	MAPKAPK3
UCP2	3.82057e-31	0.99275	0.905	0.239	9.04941e-27	C06	UCP2
CDC20	7.01094e-31	0.949722	0.698	0.15	1.66061e-26	C06	CDC20
GPATCH4	1.17554e-30	0.86326	0.968	0.289	2.78438e-26	C06	GPATCH4
LOXL3	1.37725e-30	0.600808	0.508	0.087	3.26215e-26	C06	LOXL3
CNTN1	1.54962e-30	0.750042	0.952	0.25	3.67044e-26	C06	CNTN1
ISOC1	1.84299e-30	1.08123	0.857	0.235	4.3653e-26	C06	ISOC1
AGL	2.41326e-30	0.698262	0.889	0.259	5.71606e-26	C06	AGL
SERGEF	3.54786e-30	0.912598	0.889	0.24	8.40346e-26	C06	SERGEF
DYRK4	8.46717e-30	0.714678	0.667	0.143	2.00553e-25	C06	DYRK4
ZNF679	9.58003e-30	0.622073	0.492	0.081	2.26913e-25	C06	ZNF679
CKMT1B	1.67443e-29	0.899509	0.683	0.16	3.96604e-25	C06	CKMT1B
NOC3L	2.98179e-29	0.740017	0.857	0.237	7.06266e-25	C06	NOC3L
SCLY	5.94716e-29	0.547479	0.683	0.148	1.40864e-24	C06	SCLY
AANAT	6.05118e-29	0.859955	0.73	0.164	1.43328e-24	C06	AANAT
SSX2IP	6.54993e-29	0.768024	0.968	0.286	1.55142e-24	C06	SSX2IP
PHF19	8.57908e-29	0.939109	0.714	0.188	2.03204e-24	C06	PHF19
DDT	1.05108e-28	1.00329	0.984	0.384	2.4896e-24	C06	DDT
ST8SIA1	1.62821e-28	0.840293	0.984	0.497	3.85658e-24	C06	ST8SIA1
SLC35F2	1.7764e-28	0.737965	0.841	0.227	4.20759e-24	C06	SLC35F2
ABCC6P2	1.80436e-28	0.578513	0.286	0.032	4.27381e-24	C06	ABCC6P2
ASMT	3.10743e-28	0.855494	0.476	0.092	7.36026e-24	C06	ASMT
TXNDC17	3.21492e-28	0.869517	0.968	0.328	7.61485e-24	C06	TXNDC17
ABCC6	3.43153e-28	0.623713	0.397	0.06	8.12792e-24	C06	ABCC6
ZNF826P	3.94592e-28	0.509308	0.492	0.085	9.3463e-24	C06	ZNF826P
PRMT6	3.99305e-28	0.929342	0.825	0.23	9.45794e-24	C06	PRMT6
C7orf10	4.73343e-28	0.512439	0.365	0.051	1.12116e-23	C06	C7orf10
NTHL1	5.06749e-28	0.921113	0.841	0.223	1.20029e-23	C06	NTHL1
DCC2	1.01107e-27	0.590614	0.984	0.271	2.39483e-23	C06	DCC
SURF2	1.06106e-27	0.840482	0.841	0.221	2.51323e-23	C06	SURF2
CLIC11	1.40313e-27	0.924015	0.968	0.276	3.32345e-23	C06	CLIC1
SLC29A1	1.84289e-27	0.828092	0.81	0.218	4.36506e-23	C06	SLC29A1
STRADB	3.47218e-27	1.01636	0.968	0.361	8.2242e-23	C06	STRADB
SELM	4.05196e-27	0.689822	0.587	0.115	9.59747e-23	C06	SELM
PHGDH	4.37085e-27	0.898949	0.857	0.226	1.03528e-22	C06	PHGDH
GNB31	5.76292e-27	1.0643	0.984	0.484	1.365e-22	C06	GNB3
DOLK	9.79362e-27	0.641891	0.635	0.137	2.31972e-22	C06	DOLK
C6orf211	1.70649e-26	0.779913	0.714	0.174	4.042e-22	C06	C6orf211
MPV17L2	2.16968e-26	0.718341	0.587	0.122	5.13911e-22	C06	MPV17L2
CHAF1B	3.04638e-26	0.687144	0.619	0.136	7.21566e-22	C06	CHAF1B
DUSP7	3.12303e-26	0.50221	0.556	0.114	7.39721e-22	C06	DUSP7
SAAL1	3.73107e-26	0.933964	0.873	0.269	8.83742e-22	C06	SAAL1
PTGES2	4.42201e-26	0.68199	0.714	0.174	1.0474e-21	C06	PTGES2
TMEM256	5.00052e-26	0.829662	0.857	0.227	1.18442e-21	C06	TMEM256
CENPW	5.29104e-26	0.798158	0.873	0.223	1.25324e-21	C06	CENPW
SNHG3	5.67739e-26	0.961031	1	0.502	1.34475e-21	C06	SNHG3
CPNE61	5.7615e-26	0.869909	0.524	0.103	1.36467e-21	C06	CPNE6
SCO1	6.32664e-26	0.759235	0.667	0.159	1.49853e-21	C06	SCO1
DNPH11	7.36112e-26	0.964334	0.984	0.353	1.74355e-21	C06	DNPH1
TEN1	8.09117e-26	0.743995	0.603	0.133	1.91648e-21	C06	TEN1
LIMK2	8.86082e-26	0.640843	0.73	0.189	2.09877e-21	C06	LIMK2
PALMD1	1.17399e-25	0.698131	0.81	0.198	2.78071e-21	C06	PALMD
FTSJ2	1.25546e-25	0.894869	0.857	0.259	2.97368e-21	C06	FTSJ2
ENO3	1.73744e-25	0.704272	0.587	0.129	4.1153e-21	C06	ENO3
NOP161	1.749e-25	0.928966	0.921	0.29	4.14269e-21	C06	NOP16
APLP1	2.18403e-25	0.763993	0.952	0.287	5.1731e-21	C06	APLP1
ATIC1	3.08627e-25	0.972507	0.952	0.331	7.31013e-21	C06	ATIC
ALDOC	3.85759e-25	0.730597	0.365	0.056	9.13709e-21	C06	ALDOC
C1orf85	3.89174e-25	0.673725	0.587	0.127	9.21797e-21	C06	C1orf85
LUM	4.1663e-25	0.528532	0.302	0.038	9.86829e-21	C06	LUM
CACNB2	5.3623e-25	0.684164	0.873	0.325	1.27011e-20	C06	CACNB2
REEP2	5.60758e-25	0.517482	0.698	0.165	1.32821e-20	C06	REEP2
MYCBP	1.02717e-24	0.752042	0.635	0.153	2.43295e-20	C06	MYCBP
MSN1	2.47836e-24	0.554813	0.762	0.193	5.87025e-20	C06	MSN
NUDT1	2.69244e-24	0.901739	0.889	0.276	6.37731e-20	C06	NUDT1
NPS	4.61349e-24	0.545096	0.397	0.063	1.09275e-19	C06	NPS
TMEM223	5.42221e-24	0.832381	0.73	0.197	1.2843e-19	C06	TMEM223
CBWD1	7.07466e-24	0.899661	1	0.471	1.6757e-19	C06	CBWD1
PEX16	7.78318e-24	0.601752	0.794	0.209	1.84352e-19	C06	PEX16
IGF2BP3	8.64383e-24	0.605693	0.81	0.243	2.04738e-19	C06	IGF2BP3
TLK1	1.20716e-23	0.775131	1	0.406	2.85928e-19	C06	TLK1
QRFPR	1.34084e-23	0.685933	0.81	0.289	3.17593e-19	C06	QRFPR
LYPD21	1.51529e-23	0.512866	0.349	0.052	3.58912e-19	C06	LYPD2
ZDHHC24	1.55585e-23	0.538181	0.524	0.108	3.68519e-19	C06	ZDHHC24
MSRB1	1.60199e-23	0.722376	0.524	0.109	3.79446e-19	C06	MSRB1
TRAPPC1	1.72184e-23	0.662463	0.952	0.285	4.07835e-19	C06	TRAPPC1
GSKIP	1.74454e-23	0.768287	0.619	0.145	4.13212e-19	C06	GSKIP
AIMP2	1.8993e-23	0.917222	0.921	0.326	4.49867e-19	C06	AIMP2
TXLNG2P	2.12639e-23	0.516434	0.73	0.194	5.03657e-19	C06	TXLNG2P
DPP61	2.31885e-23	0.578934	0.952	0.292	5.49243e-19	C06	DPP6
BZW21	2.3281e-23	0.93203	1	0.428	5.51433e-19	C06	BZW2
PRR13	2.55854e-23	0.866689	0.968	0.371	6.06016e-19	C06	PRR13
SORD	2.74975e-23	0.764969	0.857	0.273	6.51305e-19	C06	SORD
NEFH	3.48078e-23	0.607652	0.81	0.248	8.24458e-19	C06	NEFH
TBC1D231	4.06242e-23	0.910218	0.952	0.386	9.62224e-19	C06	TBC1D23
TUBA1C	4.61931e-23	0.905059	1	0.532	1.09413e-18	C06	TUBA1C
BAI3	4.65407e-23	0.674403	0.889	0.285	1.10236e-18	C06	BAI3
UBE2E2	8.61199e-23	0.624389	0.714	0.189	2.03984e-18	C06	UBE2E2
ISOC2	9.7348e-23	0.628157	0.587	0.132	2.30579e-18	C06	ISOC2
C12orf29	1.27165e-22	0.83099	0.746	0.23	3.01202e-18	C06	C12orf29
CYSTM1	1.28502e-22	0.794921	0.683	0.176	3.04371e-18	C06	CYSTM1
C11orf48	1.39963e-22	0.781294	0.984	0.384	3.31517e-18	C06	C11orf48
SURF1	1.45392e-22	0.694977	0.667	0.167	3.44376e-18	C06	SURF1
CHRNA7	2.19167e-22	0.637002	0.825	0.306	5.1912e-18	C06	CHRNA7
EIF1AY1	2.33386e-22	0.719339	0.714	0.183	5.52797e-18	C06	EIF1AY
ADD3	2.34395e-22	0.627003	0.762	0.221	5.55189e-18	C06	ADD3
PCK2	2.42935e-22	0.773159	0.698	0.194	5.75417e-18	C06	PCK2
TOR2A	2.6026e-22	0.721273	0.603	0.142	6.16451e-18	C06	TOR2A
NOP101	3.52534e-22	0.879318	1	0.431	8.35013e-18	C06	NOP10
MRPL41	4.08992e-22	0.819631	0.889	0.3	9.68737e-18	C06	MRPL41
CYP27B1	4.43796e-22	0.546227	0.333	0.054	1.05118e-17	C06	CYP27B1
LITAF	6.94863e-22	0.538827	0.587	0.139	1.64585e-17	C06	LITAF
PSMG4	7.06743e-22	0.631162	0.794	0.216	1.67399e-17	C06	PSMG4
CD44	7.52698e-22	0.65666	0.524	0.119	1.78284e-17	C06	CD44
UHRF1	7.69341e-22	0.653869	0.841	0.249	1.82226e-17	C06	UHRF1
KNSTRN	8.56063e-22	0.861521	0.889	0.292	2.02767e-17	C06	KNSTRN
RRP12	9.36302e-22	0.634257	0.841	0.28	2.21772e-17	C06	RRP12
TMEM141	1.02666e-21	0.637644	0.683	0.177	2.43175e-17	C06	TMEM141
LOXL4	1.10581e-21	0.522555	0.413	0.077	2.61922e-17	C06	LOXL4
HSD17B14	1.15342e-21	0.518778	0.413	0.077	2.732e-17	C06	HSD17B14
MRPL34	1.33947e-21	0.796291	0.937	0.309	3.17268e-17	C06	MRPL34
TRIM6	1.4421e-21	0.53234	0.556	0.151	3.41575e-17	C06	TRIM6
TMEM251	1.84833e-21	0.761682	0.698	0.186	4.37795e-17	C06	TMEM251
ABHD14B1	1.98968e-21	0.748051	0.857	0.271	4.71275e-17	C06	ABHD14B
CDCA3	2.09884e-21	0.733505	0.444	0.091	4.97132e-17	C06	CDCA3
PTTG1	2.28098e-21	0.940656	0.698	0.199	5.40273e-17	C06	PTTG1
RHOG	2.37122e-21	0.561554	0.397	0.072	5.61648e-17	C06	RHOG
GNG51	2.43239e-21	0.812754	1	0.546	5.76136e-17	C06	GNG5
SLC29A2	2.52587e-21	0.544208	0.524	0.125	5.98279e-17	C06	SLC29A2
MRPL53	2.92637e-21	0.804771	0.984	0.371	6.9314e-17	C06	MRPL53
HMBS	3.50507e-21	0.79574	0.714	0.202	8.30212e-17	C06	HMBS
GAMT1	4.07966e-21	0.76061	0.746	0.236	9.66309e-17	C06	GAMT
RNF182	4.1735e-21	0.579213	0.698	0.192	9.88536e-17	C06	RNF182
RPA3	6.79657e-21	0.638658	0.825	0.263	1.60984e-16	C06	RPA3
C1QBP	7.07586e-21	0.726884	1	0.637	1.67599e-16	C06	C1QBP
HEBP11	8.96128e-21	0.785337	0.746	0.213	2.12257e-16	C06	HEBP1
IFNGR1	1.12995e-20	0.90668	0.889	0.365	2.67641e-16	C06	IFNGR1
TPST2	1.36737e-20	0.642818	0.524	0.122	3.23875e-16	C06	TPST2
COQ3	1.47113e-20	0.673093	0.587	0.144	3.48451e-16	C06	COQ3
HAUS6	1.53733e-20	0.596639	0.937	0.347	3.64132e-16	C06	HAUS6
SLC6A15	1.73969e-20	0.647718	0.937	0.299	4.12063e-16	C06	SLC6A15
TPX2	1.79753e-20	0.70818	0.698	0.195	4.25763e-16	C06	TPX2
SHKBP1	2.4399e-20	0.623572	0.746	0.218	5.77914e-16	C06	SHKBP1
FSTL5	3.31695e-20	0.689586	0.937	0.301	7.85653e-16	C06	FSTL5
TFB1M	3.50646e-20	0.561815	0.73	0.215	8.3054e-16	C06	TFB1M
ELAVL42	3.52917e-20	0.602809	0.873	0.256	8.35919e-16	C06	ELAVL4
SNHG161	3.58643e-20	0.702377	1	0.743	8.49482e-16	C06	SNHG16
WDR54	4.08256e-20	0.83454	0.921	0.337	9.66995e-16	C06	WDR54
NEDD4L	4.17517e-20	0.645773	0.952	0.446	9.88931e-16	C06	NEDD4L
PUS7	4.25851e-20	0.662056	0.73	0.231	1.00867e-15	C06	PUS7
MVB12A	4.41249e-20	0.674423	0.889	0.311	1.04514e-15	C06	MVB12A
SESN2	5.31366e-20	0.501319	0.476	0.106	1.25859e-15	C06	SESN2
ISYNA1	5.4455e-20	0.80015	1	0.419	1.28982e-15	C06	ISYNA1
MRPS17	5.9523e-20	0.734242	0.794	0.232	1.40986e-15	C06	MRPS17
IFI27L21	6.20526e-20	0.647277	0.683	0.183	1.46978e-15	C06	IFI27L2
RPF21	6.24447e-20	0.845115	0.889	0.327	1.47906e-15	C06	RPF2
DDIT4	6.63313e-20	0.889192	0.921	0.332	1.57112e-15	C06	DDIT4
MRPL17	7.4632e-20	0.64874	0.841	0.281	1.76773e-15	C06	MRPL17
LDLRAD3	8.72613e-20	0.69588	0.857	0.304	2.06687e-15	C06	LDLRAD3
IFI62	8.91436e-20	0.703176	0.778	0.235	2.11146e-15	C06	IFI6
GGCT	9.53396e-20	0.878412	0.921	0.355	2.25821e-15	C06	GGCT
IPO4	1.07907e-19	0.668088	0.841	0.292	2.55589e-15	C06	IPO4
DPH2	1.11146e-19	0.720804	0.746	0.229	2.63261e-15	C06	DPH2
FAM35A	1.193e-19	0.603763	0.698	0.209	2.82575e-15	C06	FAM35A
GK5	1.41326e-19	0.66384	0.984	0.858	3.34745e-15	C06	GK5
RHOF	1.57631e-19	0.652478	0.841	0.395	3.73364e-15	C06	RHOF
LOC4013971	1.76152e-19	0.791765	0.81	0.261	4.17232e-15	C06	LOC401397
PON21	2.20959e-19	0.637358	0.667	0.184	5.23364e-15	C06	PON2
DPM3	2.68978e-19	0.642966	0.857	0.258	6.37102e-15	C06	DPM3
FKBP11	2.90495e-19	0.570249	0.556	0.135	6.88067e-15	C06	FKBP11
ARL21	4.9619e-19	0.797974	0.937	0.353	1.17528e-14	C06	ARL2
STX8	5.49488e-19	0.627962	0.619	0.164	1.30152e-14	C06	STX8
CDKAL1	5.75429e-19	0.732291	1	0.679	1.36296e-14	C06	CDKAL1
RPP40	6.11464e-19	0.692875	0.508	0.12	1.44831e-14	C06	RPP40
DPM2	6.12789e-19	0.723211	0.968	0.379	1.45145e-14	C06	DPM2
LYPLA2	7.03303e-19	0.761619	0.857	0.298	1.66584e-14	C06	LYPLA2
S100A10	7.19445e-19	0.591119	0.508	0.116	1.70408e-14	C06	S100A10
ZC3HC1	8.16014e-19	0.750041	0.714	0.226	1.93281e-14	C06	ZC3HC1
CENPM	9.02944e-19	0.66671	0.635	0.169	2.13871e-14	C06	CENPM
TROAP	9.76117e-19	0.647588	0.492	0.117	2.31203e-14	C06	TROAP
LSMD1	1.11126e-18	0.608123	0.857	0.292	2.63212e-14	C06	LSMD1
CHN2	1.11405e-18	0.627565	0.81	0.261	2.63874e-14	C06	CHN2
SLIRP	1.93544e-18	0.78751	1	0.456	4.58428e-14	C06	SLIRP
POLR3K	2.10819e-18	0.766879	0.81	0.264	4.99346e-14	C06	POLR3K
PITPNA-AS1	2.12348e-18	0.664989	0.556	0.141	5.02966e-14	C06	PITPNA-AS1
MALSU1	2.16327e-18	0.770583	0.841	0.284	5.12391e-14	C06	MALSU1
HK1	2.7445e-18	0.654048	0.873	0.296	6.50062e-14	C06	HK1
DPH3	2.74774e-18	0.510368	0.73	0.222	6.50829e-14	C06	DPH3
MCC	2.96385e-18	0.726939	1	0.582	7.02017e-14	C06	MCC
DPCD	3.24928e-18	0.717149	0.667	0.192	7.69625e-14	C06	DPCD
MPST	3.67028e-18	0.730427	0.921	0.325	8.69343e-14	C06	MPST
NENF	6.36046e-18	0.571394	0.556	0.146	1.50654e-13	C06	NENF
NIT2	7.52886e-18	0.742488	0.889	0.327	1.78329e-13	C06	NIT2
C9orf37	7.9776e-18	0.512061	0.73	0.222	1.88957e-13	C06	C9orf37
C19orf70	8.0356e-18	0.644767	0.968	0.354	1.90331e-13	C06	C19orf70
DPAGT1	8.36513e-18	0.715954	0.714	0.232	1.98137e-13	C06	DPAGT1
THBS3	8.37559e-18	0.546121	0.635	0.191	1.98384e-13	C06	THBS3
PPAT	8.53508e-18	0.645584	0.921	0.349	2.02162e-13	C06	PPAT
NCAPD2	9.13176e-18	0.590632	0.762	0.276	2.16295e-13	C06	NCAPD2
TMEM2051	1.14747e-17	0.769064	0.952	0.363	2.7179e-13	C06	TMEM205
GNL2	1.16617e-17	0.752302	0.905	0.371	2.76219e-13	C06	GNL2
MRPS12	1.18085e-17	0.743974	0.762	0.247	2.79697e-13	C06	MRPS12
MRPS2	1.20387e-17	0.738439	0.937	0.359	2.85148e-13	C06	MRPS2
TMED5	1.27473e-17	0.567019	0.825	0.311	3.01934e-13	C06	TMED5
MRPL33	1.34993e-17	0.770531	1	0.426	3.19745e-13	C06	MRPL33
GSTZ1	1.40625e-17	0.591888	0.587	0.162	3.33083e-13	C06	GSTZ1
PPIF	1.59038e-17	0.654468	0.873	0.319	3.76697e-13	C06	PPIF
FIS1	1.63365e-17	0.772911	0.984	0.489	3.86946e-13	C06	FIS1
MYEOV2	1.70603e-17	0.694532	0.889	0.298	4.0409e-13	C06	MYEOV2
BYSL	1.8523e-17	0.630074	0.698	0.225	4.38736e-13	C06	BYSL
EMC6	1.9996e-17	0.741503	0.81	0.277	4.73625e-13	C06	EMC6
PQLC3	2.07026e-17	0.521097	0.349	0.069	4.90361e-13	C06	PQLC3
PLP2	2.49035e-17	0.693346	0.81	0.267	5.89865e-13	C06	PLP2
TMEM69	2.5595e-17	0.693808	0.841	0.304	6.06244e-13	C06	TMEM69
CKMT1A	2.56439e-17	0.696648	0.556	0.16	6.074e-13	C06	CKMT1A
CREM	2.84548e-17	0.589114	0.603	0.177	6.7398e-13	C06	CREM
OVCA2	3.07594e-17	0.717378	0.746	0.257	7.28567e-13	C06	OVCA2
SLX1A	3.45776e-17	0.598551	0.825	0.295	8.19006e-13	C06	SLX1A
SLX1B	3.45776e-17	0.598551	0.825	0.295	8.19006e-13	C06	SLX1B
PSAT11	3.67595e-17	0.74746	0.778	0.256	8.70685e-13	C06	PSAT1
RABEPK	4.18281e-17	0.690079	0.873	0.311	9.9074e-13	C06	RABEPK
M1	4.25242e-17	0.759621	0.635	0.187	1.00723e-12	C06	M1
C3orf37	4.48503e-17	0.650607	0.778	0.25	1.06233e-12	C06	C3orf37
CHAC2	4.63372e-17	0.56123	0.381	0.08	1.09754e-12	C06	CHAC2
PSMC4	4.73007e-17	0.739619	1	0.462	1.12037e-12	C06	PSMC4
PAM161	4.80773e-17	0.632719	0.905	0.307	1.13876e-12	C06	PAM16
PDLIM11	4.88049e-17	0.651906	0.54	0.141	1.15599e-12	C06	PDLIM1
DDX21	5.28517e-17	0.613182	1	0.471	1.25185e-12	C06	DDX21
HMGA11	5.34958e-17	0.733153	1	0.523	1.2671e-12	C06	HMGA1
MIEN1	5.48119e-17	0.755601	0.921	0.349	1.29827e-12	C06	MIEN1
EBNA1BP2	5.72624e-17	0.734906	1	0.522	1.35632e-12	C06	EBNA1BP2
CTBS	5.91048e-17	0.579576	0.841	0.295	1.39996e-12	C06	CTBS
RPUSD3	6.26736e-17	0.706246	0.746	0.263	1.48449e-12	C06	RPUSD3
CKS1B	7.77252e-17	0.825917	0.952	0.385	1.841e-12	C06	CKS1B
MAD2L1	8.10871e-17	0.810619	0.794	0.268	1.92063e-12	C06	MAD2L1
C9orf16	8.69313e-17	0.725431	0.984	0.449	2.05906e-12	C06	C9orf16
RCC11	9.32787e-17	0.60296	0.81	0.281	2.2094e-12	C06	RCC1
PSMG3	1.04467e-16	0.692244	0.905	0.344	2.47441e-12	C06	PSMG3
MRPL40	1.0808e-16	0.736495	0.857	0.293	2.55999e-12	C06	MRPL40
POLR2H	1.11164e-16	0.766045	0.968	0.409	2.63303e-12	C06	POLR2H
PLTP1	1.11349e-16	0.715983	0.889	0.316	2.63741e-12	C06	PLTP
GPX1	1.18063e-16	0.600677	1	0.682	2.79644e-12	C06	GPX1
CARS	1.20747e-16	0.595379	0.794	0.274	2.86e-12	C06	CARS
SSNA1	1.28416e-16	0.67563	0.857	0.311	3.04166e-12	C06	SSNA1
IMP4	1.30134e-16	0.756574	0.81	0.296	3.08236e-12	C06	IMP4
RPL17-C18orf32	1.56393e-16	0.788295	0.46	0.12	3.70432e-12	C06	RPL17-C18orf32
MRPL121	1.94338e-16	0.744213	0.968	0.431	4.60309e-12	C06	MRPL12
TAX1BP1	2.01529e-16	0.681061	1	0.602	4.77342e-12	C06	TAX1BP1
C20orf27	2.31779e-16	0.649065	0.889	0.32	5.48991e-12	C06	C20orf27
PIH1D1	2.38191e-16	0.720971	0.921	0.464	5.64178e-12	C06	PIH1D1
CENPF	2.40903e-16	0.527284	0.746	0.259	5.70604e-12	C06	CENPF
UFD1L	2.53052e-16	0.651889	0.937	0.363	5.99379e-12	C06	UFD1L
TIMM10	2.67266e-16	0.717657	0.905	0.332	6.33047e-12	C06	TIMM10
ALG8	2.84e-16	0.65582	0.794	0.28	6.72683e-12	C06	ALG8
GSTM1	3.02898e-16	0.517897	0.413	0.096	7.17444e-12	C06	GSTM1
WDR3	3.13596e-16	0.616649	0.873	0.346	7.42783e-12	C06	WDR3
ZBTB8OS	3.20412e-16	0.63848	0.794	0.284	7.58928e-12	C06	ZBTB8OS
NOP2	3.43984e-16	0.658827	0.825	0.328	8.14759e-12	C06	NOP2
ZNF511	4.01363e-16	0.590284	0.714	0.221	9.50667e-12	C06	ZNF511
OXLD1	4.10811e-16	0.560424	0.603	0.169	9.73048e-12	C06	OXLD1
PDCD10	4.36185e-16	0.695192	0.714	0.239	1.03315e-11	C06	PDCD10
PRAF2	4.52638e-16	0.662976	0.905	0.346	1.07212e-11	C06	PRAF2
NME1-NME2	4.7618e-16	0.662844	0.651	0.202	1.12788e-11	C06	NME1-NME2
CPLX31	4.96256e-16	0.795546	0.984	0.452	1.17543e-11	C06	CPLX3
SNHG51	5.19416e-16	0.675832	1	0.6	1.23029e-11	C06	SNHG5
NDUFA2	5.56198e-16	0.715245	0.968	0.425	1.31741e-11	C06	NDUFA2
NOSIP	5.64187e-16	0.712669	0.968	0.406	1.33633e-11	C06	NOSIP
GOT1	6.12e-16	0.58522	0.683	0.222	1.44958e-11	C06	GOT1
PCBD11	6.67386e-16	0.709238	0.889	0.337	1.58077e-11	C06	PCBD1
FAM162A1	6.7894e-16	0.75398	0.905	0.37	1.60814e-11	C06	FAM162A
CAST	7.24844e-16	0.59027	0.635	0.214	1.71686e-11	C06	CAST
MRPL2	7.55148e-16	0.583668	0.73	0.249	1.78864e-11	C06	MRPL2
EXOSC41	8.00728e-16	0.757341	0.873	0.354	1.8966e-11	C06	EXOSC4
MRPS15	8.2181e-16	0.750562	0.825	0.321	1.94654e-11	C06	MRPS15
MRPS23	8.6647e-16	0.726209	0.905	0.381	2.05232e-11	C06	MRPS23
RPL22L11	1.1484e-15	0.571766	0.952	0.384	2.72011e-11	C06	RPL22L1
ZNF593	1.23502e-15	0.68607	0.746	0.258	2.92528e-11	C06	ZNF593
SLC39A11	1.26291e-15	0.523123	0.857	0.326	2.99134e-11	C06	SLC39A11
MRPL28	1.27649e-15	0.732933	0.937	0.418	3.0235e-11	C06	MRPL28
SSSCA1	1.28755e-15	0.644256	0.635	0.193	3.0497e-11	C06	SSSCA1
TMEM48	1.43341e-15	0.543962	0.778	0.292	3.39517e-11	C06	TMEM48
YIF1B	1.58975e-15	0.546605	0.921	0.354	3.76549e-11	C06	YIF1B
TMEM177	1.60945e-15	0.728946	0.587	0.181	3.81214e-11	C06	TMEM177
UBE2C	1.62276e-15	0.775228	0.571	0.168	3.84367e-11	C06	UBE2C
TPRKB	1.688e-15	0.700636	1	0.422	3.99819e-11	C06	TPRKB
PUSL1	1.82584e-15	0.520006	0.397	0.092	4.32469e-11	C06	PUSL1
EIF4EBP11	1.84556e-15	0.731521	0.968	0.381	4.37139e-11	C06	EIF4EBP1
CCNG2	1.9446e-15	0.595293	1	0.506	4.60598e-11	C06	CCNG2
SCAMP1	2.48576e-15	0.619992	1	0.761	5.88778e-11	C06	SCAMP1
FAM96A	2.56469e-15	0.754726	0.889	0.357	6.07472e-11	C06	FAM96A
EIF6	2.59021e-15	0.71495	1	0.516	6.13517e-11	C06	EIF6
MLF1IP	2.61841e-15	0.549197	0.81	0.27	6.20196e-11	C06	MLF1IP
CBR4	2.9579e-15	0.595188	0.873	0.381	7.00608e-11	C06	CBR4
TBRG4	3.02829e-15	0.665397	0.841	0.328	7.1728e-11	C06	TBRG4
SLC25A19	3.17656e-15	0.538431	0.413	0.1	7.52401e-11	C06	SLC25A19
LAPTM4B1	3.2416e-15	0.650987	1	0.443	7.67805e-11	C06	LAPTM4B
DHRS7	3.3797e-15	0.72959	0.984	0.464	8.00516e-11	C06	DHRS7
LYAR	3.43591e-15	0.526718	0.667	0.216	8.13829e-11	C06	LYAR
CDKN3	3.69243e-15	0.760387	0.587	0.179	8.74589e-11	C06	CDKN3
TMEM2441	3.95689e-15	0.528535	0.365	0.081	9.37228e-11	C06	TMEM244
KRBOX1	4.77095e-15	0.583157	0.524	0.146	1.13005e-10	C06	KRBOX1
BRMS1L	4.81851e-15	0.520102	0.603	0.184	1.14131e-10	C06	BRMS1L
MRPS9	4.88494e-15	0.632346	0.73	0.248	1.15705e-10	C06	MRPS9
COX14	4.99164e-15	0.626407	0.905	0.344	1.18232e-10	C06	COX14
BCAT2	5.35732e-15	0.543426	0.651	0.21	1.26894e-10	C06	BCAT2
TMEM206	5.58392e-15	0.6424	0.698	0.237	1.32261e-10	C06	TMEM206
SYNGR2	5.6165e-15	0.612597	0.825	0.308	1.33032e-10	C06	SYNGR2
EXOSC51	5.62983e-15	0.731646	0.905	0.362	1.33348e-10	C06	EXOSC5
MDH2	5.76518e-15	0.550758	1	0.706	1.36554e-10	C06	MDH2
GPSM2	6.2625e-15	0.560984	0.492	0.141	1.48334e-10	C06	GPSM2
DAXX	7.26557e-15	0.617006	0.81	0.303	1.72092e-10	C06	DAXX
MRPL51	7.27271e-15	0.672108	0.984	0.553	1.72261e-10	C06	MRPL51
SPG21	7.66763e-15	0.669158	0.905	0.388	1.81615e-10	C06	SPG21
PLIN2	8.01939e-15	0.575974	0.698	0.23	1.89947e-10	C06	PLIN2
C6orf1	8.0811e-15	0.510796	0.603	0.177	1.91409e-10	C06	C6orf1
MTHFD21	8.88421e-15	0.760321	0.937	0.419	2.10431e-10	C06	MTHFD2
PDCD2	9.24143e-15	0.601046	0.825	0.318	2.18892e-10	C06	PDCD2
KIAA1467	9.27056e-15	0.557837	0.968	0.583	2.19583e-10	C06	KIAA1467
YAE1D1	9.46564e-15	0.658747	0.841	0.309	2.24203e-10	C06	YAE1D1
TOMM6	9.95418e-15	0.674682	1	0.509	2.35775e-10	C06	TOMM6
SMC4	1.01613e-14	0.540954	0.889	0.336	2.4068e-10	C06	SMC4
C19orf25	1.03445e-14	0.509931	0.683	0.225	2.45021e-10	C06	C19orf25
PDLIM41	1.04903e-14	0.516518	0.778	0.259	2.48474e-10	C06	PDLIM4
ODF2	1.22729e-14	0.55433	0.778	0.303	2.90695e-10	C06	ODF2
FAM221A	1.24805e-14	0.562545	0.683	0.225	2.95614e-10	C06	FAM221A
PFN1	1.29037e-14	0.517537	1	0.712	3.05637e-10	C06	PFN1
COCH	1.35258e-14	0.513276	0.746	0.257	3.20373e-10	C06	COCH
MELK	1.36006e-14	0.659973	0.619	0.224	3.22144e-10	C06	MELK
SWI5	1.46121e-14	0.607873	0.683	0.231	3.46103e-10	C06	SWI5
MRPL16	1.46395e-14	0.60367	0.825	0.298	3.46751e-10	C06	MRPL16
HAUS1	1.68068e-14	0.688794	0.857	0.341	3.98087e-10	C06	HAUS1
ZNF702P	1.73624e-14	0.511079	0.46	0.133	4.11246e-10	C06	ZNF702P
SFXN4	1.76474e-14	0.686283	0.73	0.266	4.17997e-10	C06	SFXN4
ZNHIT2	1.85099e-14	0.505789	0.571	0.165	4.38425e-10	C06	ZNHIT2
PLD6	1.97153e-14	0.576831	0.683	0.267	4.66976e-10	C06	PLD6
M6PR	1.98128e-14	0.658775	0.921	0.457	4.69286e-10	C06	M6PR
LSM5	2.09373e-14	0.621434	0.984	0.489	4.95922e-10	C06	LSM5
SMUG1	2.10069e-14	0.636682	0.81	0.338	4.9757e-10	C06	SMUG1
PAK1IP1	2.17435e-14	0.669605	0.714	0.262	5.15017e-10	C06	PAK1IP1
RPS4Y11	2.2386e-14	0.799836	1	0.463	5.30236e-10	C06	RPS4Y1
PGM11	2.25475e-14	0.545841	0.635	0.201	5.3406e-10	C06	PGM1
MRPL54	2.32483e-14	0.594338	0.762	0.266	5.50659e-10	C06	MRPL54
PNKD	2.36259e-14	0.622999	0.952	0.372	5.59604e-10	C06	PNKD
ACOT2	2.42697e-14	0.592013	0.825	0.323	5.74851e-10	C06	ACOT2
CCDC58	2.71602e-14	0.535621	0.746	0.264	6.43317e-10	C06	CCDC58
CHCHD5	2.74966e-14	0.529133	0.825	0.286	6.51284e-10	C06	CHCHD5
ZNHIT1	2.8189e-14	0.635477	0.984	0.528	6.67686e-10	C06	ZNHIT1
KPNA2	2.86667e-14	0.727403	0.889	0.377	6.78998e-10	C06	KPNA2
GMPR2	3.47476e-14	0.646221	0.841	0.329	8.23031e-10	C06	GMPR2
ETF1	3.53934e-14	0.601669	0.921	0.492	8.38328e-10	C06	ETF1
C14orf142	3.80029e-14	0.553469	0.587	0.18	9.00136e-10	C06	C14orf142
C7orf49	3.81207e-14	0.526963	0.73	0.259	9.02927e-10	C06	C7orf49
PFDN21	3.91761e-14	0.668074	1	0.524	9.27925e-10	C06	PFDN2
RNASEH2A	4.19031e-14	0.70421	0.857	0.332	9.92516e-10	C06	RNASEH2A
LRR1	4.33533e-14	0.542868	0.492	0.141	1.02687e-09	C06	LRR1
ZNF227	4.45732e-14	0.619726	0.54	0.173	1.05576e-09	C06	ZNF227
THOC5	5.35273e-14	0.606508	0.921	0.405	1.26785e-09	C06	THOC5
STK31	5.60395e-14	0.51739	0.54	0.169	1.32735e-09	C06	STK3
COA4	5.70875e-14	0.680541	0.937	0.449	1.35217e-09	C06	COA4
IMMT	5.86869e-14	0.623044	0.984	0.563	1.39006e-09	C06	IMMT
SNRPD1	6.33204e-14	0.552336	1	0.681	1.49981e-09	C06	SNRPD1
TSPO1	6.45705e-14	0.705699	0.889	0.345	1.52942e-09	C06	TSPO
OXA1L	6.85015e-14	0.704225	0.921	0.478	1.62253e-09	C06	OXA1L
MTMR2	7.17194e-14	0.512771	0.889	0.381	1.69875e-09	C06	MTMR2
EEF1E1	8.22667e-14	0.682188	0.857	0.331	1.94857e-09	C06	EEF1E1
AKR1B1	9.18234e-14	0.690147	1	0.529	2.17493e-09	C06	AKR1B1
RNF25	1.06302e-13	0.573097	0.571	0.181	2.51788e-09	C06	RNF25
ACOT9	1.11777e-13	0.604007	0.476	0.141	2.64756e-09	C06	ACOT9
CENPH	1.13914e-13	0.646435	0.73	0.301	2.69817e-09	C06	CENPH
TMEM186	1.21933e-13	0.545415	0.46	0.129	2.88812e-09	C06	TMEM186
C15orf61	1.41282e-13	0.506693	0.714	0.246	3.34639e-09	C06	C15orf61
CHEK2	1.49101e-13	0.57329	0.429	0.12	3.5316e-09	C06	CHEK2
PSMC2	1.53017e-13	0.644622	0.952	0.455	3.62436e-09	C06	PSMC2
WDR12	1.54887e-13	0.626498	0.73	0.285	3.66865e-09	C06	WDR12
TRUB2	1.55027e-13	0.635494	0.778	0.291	3.67197e-09	C06	TRUB2
EBP	1.61987e-13	0.637959	0.905	0.385	3.83683e-09	C06	EBP
ASF1A	1.7422e-13	0.59062	0.778	0.299	4.12659e-09	C06	ASF1A
PRAME1	1.74404e-13	0.784158	1	0.452	4.13093e-09	C06	PRAME
FAM64A	1.81072e-13	0.619776	0.381	0.099	4.28888e-09	C06	FAM64A
SLC37A3	1.89021e-13	0.578862	0.73	0.283	4.47715e-09	C06	SLC37A3
PMPCA	1.93553e-13	0.661939	0.921	0.449	4.58451e-09	C06	PMPCA
C19orf53	1.95017e-13	0.634227	0.968	0.498	4.61917e-09	C06	C19orf53
ANAPC15	2.02597e-13	0.582838	0.746	0.266	4.79872e-09	C06	ANAPC15
DDX49	2.24214e-13	0.630006	0.873	0.368	5.31074e-09	C06	DDX49
SSRP1	2.48743e-13	0.525094	1	0.486	5.89173e-09	C06	SSRP1
NSUN5	2.56473e-13	0.503603	0.889	0.397	6.07482e-09	C06	NSUN5
HMMR	2.5677e-13	0.503488	0.286	0.062	6.08186e-09	C06	HMMR
NTMT1	2.57065e-13	0.601786	0.873	0.34	6.08883e-09	C06	NTMT1
RPL26L1	2.95205e-13	0.632991	0.778	0.292	6.99223e-09	C06	RPL26L1
NUDT15	3.08981e-13	0.637818	0.841	0.421	7.31852e-09	C06	NUDT15
AHSA1	3.35933e-13	0.658248	0.984	0.501	7.95692e-09	C06	AHSA1
MRPS36	3.53065e-13	0.55593	0.889	0.356	8.36269e-09	C06	MRPS36
ATP5J2	3.8471e-13	0.603022	1	0.574	9.11223e-09	C06	ATP5J2
NPC2	3.90357e-13	0.533891	0.46	0.126	9.24599e-09	C06	NPC2
PDHB	3.99133e-13	0.675474	0.968	0.499	9.45386e-09	C06	PDHB
UCHL3	4.3717e-13	0.598076	0.825	0.306	1.03548e-08	C06	UCHL3
RARS	4.94731e-13	0.672439	0.873	0.404	1.17182e-08	C06	RARS
HEXB	4.98384e-13	0.515596	0.667	0.235	1.18047e-08	C06	HEXB
GSTK1	5.0041e-13	0.593242	0.746	0.277	1.18527e-08	C06	GSTK1
NUF2	5.38508e-13	0.516989	0.476	0.138	1.27551e-08	C06	NUF2
PPIL1	5.40066e-13	0.66668	0.667	0.244	1.2792e-08	C06	PPIL1
WRAP73	5.48299e-13	0.562982	0.762	0.306	1.2987e-08	C06	WRAP73
NMU	5.51244e-13	0.540041	0.381	0.095	1.30568e-08	C06	NMU
PRKAG1	5.68394e-13	0.610538	0.778	0.303	1.3463e-08	C06	PRKAG1
SIGMAR1	5.91107e-13	0.672318	0.921	0.433	1.4001e-08	C06	SIGMAR1
CBR1	6.30656e-13	0.580729	0.746	0.279	1.49377e-08	C06	CBR1
UCHL1	6.7275e-13	0.733759	0.984	0.454	1.59348e-08	C06	UCHL1
ADSL	6.80089e-13	0.668402	0.968	0.471	1.61086e-08	C06	ADSL
DDX47	7.05995e-13	0.622966	0.937	0.419	1.67222e-08	C06	DDX47
RRP91	7.14921e-13	0.604401	0.825	0.327	1.69336e-08	C06	RRP9
CCNB1IP11	7.40489e-13	0.684153	0.937	0.413	1.75392e-08	C06	CCNB1IP1
TIMM8B	7.70229e-13	0.602912	0.984	0.464	1.82437e-08	C06	TIMM8B
DCAF13	7.70798e-13	0.651253	0.968	0.473	1.82571e-08	C06	DCAF13
BRIX1	8.05895e-13	0.598424	0.889	0.359	1.90884e-08	C06	BRIX1
POP7	8.70666e-13	0.62778	0.841	0.338	2.06226e-08	C06	POP7
PSMD13	1.00255e-12	0.651069	0.937	0.494	2.37463e-08	C06	PSMD13
RUVBL2	1.09058e-12	0.630714	1	0.554	2.58314e-08	C06	RUVBL2
SIL1	1.26123e-12	0.528094	0.698	0.265	2.98734e-08	C06	SIL1
CDC123	1.33123e-12	0.654658	0.968	0.455	3.15316e-08	C06	CDC123
BIRC5	1.39623e-12	0.503518	0.587	0.189	3.30711e-08	C06	BIRC5
MRPS33	1.43704e-12	0.639599	0.873	0.357	3.40377e-08	C06	MRPS33
PMPCB	1.52138e-12	0.579838	1	0.596	3.60355e-08	C06	PMPCB
COX17	1.54835e-12	0.601193	0.889	0.357	3.66743e-08	C06	COX17
DBNDD2	1.73395e-12	0.600386	0.476	0.146	4.10705e-08	C06	DBNDD2
PPIH	1.78565e-12	0.566836	0.873	0.365	4.2295e-08	C06	PPIH
IER3IP1	1.8455e-12	0.6477	0.968	0.444	4.37126e-08	C06	IER3IP1
TPPP33	1.86877e-12	0.539821	0.73	0.249	4.42636e-08	C06	TPPP3
NAA10	1.90646e-12	0.619767	0.968	0.452	4.51563e-08	C06	NAA10
RNASEH1	1.92771e-12	0.557522	0.873	0.366	4.56597e-08	C06	RNASEH1
TRAK2	1.98332e-12	0.502661	0.937	0.481	4.6977e-08	C06	TRAK2
MEA1	2.01003e-12	0.65812	0.937	0.445	4.76096e-08	C06	MEA1
YDJC	2.30724e-12	0.501578	0.524	0.165	5.46493e-08	C06	YDJC
DDX56	2.35118e-12	0.582918	0.952	0.457	5.569e-08	C06	DDX56
SLC25A13	2.49117e-12	0.526036	0.825	0.394	5.90059e-08	C06	SLC25A13
RALA	2.52212e-12	0.565472	0.984	0.479	5.97389e-08	C06	RALA
JAGN1	2.59033e-12	0.585301	0.873	0.348	6.13547e-08	C06	JAGN1
SLC1A5	2.61078e-12	0.506752	0.778	0.301	6.18389e-08	C06	SLC1A5
MRPS22	2.63288e-12	0.64318	0.778	0.323	6.23625e-08	C06	MRPS22
LAMTOR4	2.69673e-12	0.626249	0.984	0.546	6.38747e-08	C06	LAMTOR4
NUDT5	2.76306e-12	0.604337	0.889	0.386	6.54459e-08	C06	NUDT5
ALG31	2.77022e-12	0.578738	0.73	0.273	6.56155e-08	C06	ALG3
PSENEN	2.97983e-12	0.592664	0.905	0.394	7.05804e-08	C06	PSENEN
TOR1A	3.07594e-12	0.537121	0.794	0.317	7.28567e-08	C06	TOR1A
ALKBH2	3.24894e-12	0.544978	0.762	0.278	7.69545e-08	C06	ALKBH2
MRPL21	3.2758e-12	0.598046	0.921	0.376	7.75906e-08	C06	MRPL21
CRABP21	3.54011e-12	0.59859	0.921	0.339	8.38511e-08	C06	CRABP2
FADS1	3.73192e-12	0.565763	1	0.57	8.83943e-08	C06	FADS1
C17orf89	3.7688e-12	0.549474	0.81	0.312	8.92677e-08	C06	C17orf89
LTV1	4.21096e-12	0.603216	0.651	0.251	9.97407e-08	C06	LTV1
WDR74	4.2752e-12	0.590895	0.825	0.35	1.01262e-07	C06	WDR74
AHCY1	4.56365e-12	0.664511	0.984	0.506	1.08095e-07	C06	AHCY
CLDN12	4.73207e-12	0.535493	0.714	0.304	1.12084e-07	C06	CLDN12
EXOSC1	4.91096e-12	0.51587	0.619	0.219	1.16321e-07	C06	EXOSC1
CHCHD3	5.11948e-12	0.633456	0.921	0.481	1.2126e-07	C06	CHCHD3
NAMPT	5.24565e-12	0.546217	0.81	0.367	1.24248e-07	C06	NAMPT
UQCC	5.7071e-12	0.530433	0.778	0.325	1.35178e-07	C06	UQCC
POLR1D1	6.06613e-12	0.659571	0.984	0.525	1.43682e-07	C06	POLR1D
ABCB6	6.38413e-12	0.519604	0.794	0.337	1.51214e-07	C06	ABCB6
PTRH21	6.4037e-12	0.577111	0.762	0.304	1.51678e-07	C06	PTRH2
DNAJC12	7.05894e-12	0.520036	0.571	0.191	1.67198e-07	C06	DNAJC12
ELAC2	7.28777e-12	0.503474	0.857	0.373	1.72618e-07	C06	ELAC2
TOMM5	7.49537e-12	0.649001	0.968	0.5	1.77535e-07	C06	TOMM5
MTCH2	8.39712e-12	0.585946	0.952	0.449	1.98894e-07	C06	MTCH2
BOLA3	8.73981e-12	0.521475	0.556	0.184	2.07011e-07	C06	BOLA3
SPTSSA	9.26545e-12	0.583912	0.667	0.294	2.19461e-07	C06	SPTSSA
CCDC86	1.03503e-11	0.508588	0.571	0.199	2.45156e-07	C06	CCDC86
HARS	1.04582e-11	0.582921	0.873	0.417	2.47714e-07	C06	HARS
NDUFA9	1.05472e-11	0.602123	1	0.54	2.49821e-07	C06	NDUFA9
MRPL47	1.09817e-11	0.595139	0.857	0.357	2.60113e-07	C06	MRPL47
MRPS18C	1.14255e-11	0.516365	0.873	0.36	2.70624e-07	C06	MRPS18C
NT5C	1.18919e-11	0.596303	0.952	0.432	2.81671e-07	C06	NT5C
TMEM91	1.45651e-11	0.531588	0.889	0.357	3.4499e-07	C06	TMEM91
CAMTA1	1.52513e-11	0.51694	1	0.691	3.61242e-07	C06	CAMTA1
TXNDC12	1.63254e-11	0.519162	0.873	0.371	3.86683e-07	C06	TXNDC12
FBXW9	1.64282e-11	0.503178	0.46	0.144	3.89118e-07	C06	FBXW9
GARS	1.73071e-11	0.591588	0.952	0.532	4.09936e-07	C06	GARS
MED8	1.76491e-11	0.547833	0.81	0.341	4.18036e-07	C06	MED8
NARS	1.78482e-11	0.594019	0.984	0.568	4.22753e-07	C06	NARS
METTL3	2.03717e-11	0.590455	0.889	0.419	4.82523e-07	C06	METTL3
WDR34	2.10673e-11	0.608929	0.921	0.455	4.99001e-07	C06	WDR34
KIAA0020	2.16434e-11	0.514276	0.889	0.418	5.12646e-07	C06	KIAA0020
ROMO1	2.28686e-11	0.58056	0.968	0.478	5.41666e-07	C06	ROMO1
WDR18	2.3292e-11	0.569621	0.905	0.387	5.51695e-07	C06	WDR18
GTPBP4	2.533e-11	0.585087	0.873	0.402	5.99967e-07	C06	GTPBP4
AURKB	2.56972e-11	0.612408	0.365	0.104	6.08664e-07	C06	AURKB
MTX1	2.67906e-11	0.537766	0.746	0.3	6.34563e-07	C06	MTX1
HDHD1	2.95154e-11	0.528711	0.381	0.11	6.99102e-07	C06	HDHD1
CAMKV1	3.00538e-11	0.55487	0.921	0.389	7.11854e-07	C06	CAMKV
CNIH41	3.24344e-11	0.634216	0.952	0.494	7.68242e-07	C06	CNIH4
NUP88	3.24401e-11	0.530272	0.778	0.339	7.68375e-07	C06	NUP88
CLIC4	3.3929e-11	0.502982	0.937	0.413	8.03643e-07	C06	CLIC4
TOMM22	3.79087e-11	0.579472	1	0.6	8.97904e-07	C06	TOMM22
NOL7	3.88294e-11	0.603202	0.905	0.416	9.19714e-07	C06	NOL7
TSTA3	3.92561e-11	0.56907	0.778	0.326	9.2982e-07	C06	TSTA3
TRNT1	4.60307e-11	0.501735	0.635	0.263	1.09028e-06	C06	TRNT1
PLK1	4.6776e-11	0.517799	0.365	0.104	1.10794e-06	C06	PLK1
ZDHHC4	4.96082e-11	0.590924	0.825	0.364	1.17502e-06	C06	ZDHHC4
APOA1BP	5.03372e-11	0.580996	0.984	0.5	1.19229e-06	C06	APOA1BP
TMEM179B	5.49565e-11	0.547531	0.794	0.323	1.3017e-06	C06	TMEM179B
USMG5	5.8796e-11	0.602879	1	0.566	1.39264e-06	C06	USMG5
AP2S1	6.1687e-11	0.572473	0.984	0.498	1.46112e-06	C06	AP2S1
HDHD2	6.41181e-11	0.564599	0.857	0.389	1.5187e-06	C06	HDHD2
NABP2	6.42721e-11	0.504909	0.952	0.52	1.52235e-06	C06	NABP2
HSPA4	6.94063e-11	0.554087	0.968	0.52	1.64396e-06	C06	HSPA4
ORC5	7.3274e-11	0.556152	0.683	0.281	1.73557e-06	C06	ORC5
PSMD9	7.547e-11	0.506408	0.857	0.376	1.78758e-06	C06	PSMD9
MRPL27	7.8591e-11	0.582711	0.889	0.391	1.86151e-06	C06	MRPL27
NDUFS6	8.50187e-11	0.592396	0.984	0.461	2.01375e-06	C06	NDUFS6
ECHDC1	9.05746e-11	0.560768	0.794	0.373	2.14535e-06	C06	ECHDC1
NEDD8	9.8698e-11	0.559605	1	0.616	2.33776e-06	C06	NEDD8
ECSIT1	9.95608e-11	0.591732	0.937	0.429	2.3582e-06	C06	ECSIT
TMX2	1.03236e-10	0.59746	0.952	0.551	2.44525e-06	C06	TMX2
TIMM17B	1.09644e-10	0.517063	0.921	0.404	2.59704e-06	C06	TIMM17B
ECI2	1.17424e-10	0.512055	0.667	0.249	2.78129e-06	C06	ECI2
TMEM126A	1.18716e-10	0.551567	0.683	0.274	2.8119e-06	C06	TMEM126A
DAP3	1.23397e-10	0.541977	0.984	0.584	2.92278e-06	C06	DAP3
FARSA1	1.28398e-10	0.568089	0.984	0.575	3.04124e-06	C06	FARSA
ATPIF1	1.37084e-10	0.587142	0.968	0.561	3.24696e-06	C06	ATPIF1
PAICS	1.37464e-10	0.500874	1	0.774	3.25597e-06	C06	PAICS
NUP35	1.418e-10	0.561252	0.667	0.28	3.35868e-06	C06	NUP35
RPP25L	1.44723e-10	0.542281	0.429	0.136	3.42791e-06	C06	RPP25L
DLD	1.58745e-10	0.549676	0.968	0.516	3.76003e-06	C06	DLD
SNW1	1.63231e-10	0.530125	0.952	0.488	3.86629e-06	C06	SNW1
DTYMK	1.81454e-10	0.55635	0.778	0.334	4.29792e-06	C06	DTYMK
USP5	1.85737e-10	0.511463	0.937	0.467	4.39937e-06	C06	USP5
MPLKIP	1.86822e-10	0.5785	0.889	0.404	4.42507e-06	C06	MPLKIP
RARS2	1.88688e-10	0.518206	0.841	0.386	4.46926e-06	C06	RARS2
NDUFB2	1.91137e-10	0.546647	1	0.596	4.52728e-06	C06	NDUFB2
MRPS28	1.94502e-10	0.561182	0.762	0.318	4.60698e-06	C06	MRPS28
CCNB2	1.99759e-10	0.570271	0.524	0.188	4.7315e-06	C06	CCNB2
PDLIM7	2.04448e-10	0.556144	0.905	0.433	4.84256e-06	C06	PDLIM7
NOC2L	2.0502e-10	0.535161	0.984	0.556	4.85611e-06	C06	NOC2L
MRPL36	2.34653e-10	0.529386	0.762	0.307	5.558e-06	C06	MRPL36
DDX39A	2.41233e-10	0.596069	0.921	0.47	5.71384e-06	C06	DDX39A
PPP1R7	2.57353e-10	0.516903	0.698	0.281	6.09567e-06	C06	PPP1R7
MFAP41	2.67362e-10	0.516181	0.81	0.319	6.33273e-06	C06	MFAP4
CFL2	2.99324e-10	0.564387	0.889	0.427	7.08978e-06	C06	CFL2
ADRM1	3.36182e-10	0.547836	0.952	0.468	7.9628e-06	C06	ADRM1
ZWINT	3.37949e-10	0.500146	0.571	0.195	8.00465e-06	C06	ZWINT
POLR1E	3.61409e-10	0.560884	0.603	0.246	8.56034e-06	C06	POLR1E
C12orf10	3.78501e-10	0.558942	0.952	0.461	8.96517e-06	C06	C12orf10
MRPL48	3.87226e-10	0.539893	0.746	0.32	9.17183e-06	C06	MRPL48
TKT1	4.07336e-10	0.544056	1	0.648	9.64815e-06	C06	TKT
PLEKHJ1	4.08375e-10	0.555038	0.937	0.425	9.67276e-06	C06	PLEKHJ1
PIGW	4.23818e-10	0.630908	0.794	0.5	1.00386e-05	C06	PIGW
FIBP	4.42676e-10	0.535701	0.952	0.467	1.04852e-05	C06	FIBP
SLC25A11	4.46979e-10	0.503275	0.905	0.394	1.05871e-05	C06	SLC25A11
SDHB	4.56647e-10	0.591935	0.952	0.513	1.08161e-05	C06	SDHB
POLR2G	4.98801e-10	0.569652	0.968	0.553	1.18146e-05	C06	POLR2G
PRELID1	5.2871e-10	0.559606	1	0.583	1.2523e-05	C06	PRELID1
SPAG7	5.94352e-10	0.539845	0.778	0.321	1.40778e-05	C06	SPAG7
MARS	8.06189e-10	0.536247	0.968	0.591	1.90954e-05	C06	MARS
COX7B	8.20971e-10	0.569188	0.984	0.563	1.94455e-05	C06	COX7B
COPS3	9.34966e-10	0.548808	0.889	0.437	2.21456e-05	C06	COPS3
HES61	9.53584e-10	0.513685	0.857	0.378	2.25866e-05	C06	HES6
IDH1	9.83908e-10	0.522437	0.762	0.339	2.33048e-05	C06	IDH1
ACY1	9.98592e-10	0.525482	0.603	0.243	2.36527e-05	C06	ACY1
DTD1	1.03979e-09	0.541999	0.952	0.489	2.46286e-05	C06	DTD1
TFB2M	1.27127e-09	0.506296	0.619	0.255	3.01112e-05	C06	TFB2M
MRPS18A	1.32119e-09	0.507493	0.714	0.313	3.12938e-05	C06	MRPS18A
HIST1H4C	1.45134e-09	0.567744	0.968	0.436	3.43765e-05	C06	HIST1H4C
TMEM126B	1.8537e-09	0.541826	0.683	0.293	4.39067e-05	C06	TMEM126B
NDUFS8	2.01512e-09	0.538463	1	0.582	4.77302e-05	C06	NDUFS8
PNO1	2.08185e-09	0.50794	0.794	0.45	4.93107e-05	C06	PNO1
SSBP1	2.08235e-09	0.519154	1	0.639	4.93225e-05	C06	SSBP1
GPS1	2.28188e-09	0.523643	1	0.607	5.40486e-05	C06	GPS1
CPSF3	2.54428e-09	0.515774	0.81	0.367	6.02637e-05	C06	CPSF3
SHMT21	2.66573e-09	0.536992	0.952	0.443	6.31405e-05	C06	SHMT2
NIPSNAP1	2.7611e-09	0.549891	1	0.523	6.53995e-05	C06	NIPSNAP1
UBE2T	2.94724e-09	0.545122	0.746	0.302	6.98083e-05	C06	UBE2T
LINC00493	2.9632e-09	0.536186	0.952	0.436	7.01863e-05	C06	LINC00493
SEC11C	3.08787e-09	0.577631	0.968	0.477	7.31393e-05	C06	SEC11C
ZMAT5	3.12675e-09	0.5013	0.667	0.275	7.40602e-05	C06	ZMAT5
FAM60A	3.9904e-09	0.52341	1	0.654	9.45166e-05	C06	FAM60A
MRPS18B1	4.0139e-09	0.51146	0.905	0.454	9.50731e-05	C06	MRPS18B
TMEM971	6.90392e-09	0.523385	0.984	0.521	0.000163526	C06	TMEM97
CDKN2AIPNL	7.20144e-09	0.505724	0.921	0.537	0.000170573	C06	CDKN2AIPNL
QARS	7.21889e-09	0.502416	1	0.58	0.000170987	C06	QARS
AKR1A1	7.75327e-09	0.531984	0.968	0.566	0.000183644	C06	AKR1A1
SNRPC1	7.76432e-09	0.539111	0.984	0.548	0.000183906	C06	SNRPC
CNIH1	8.22401e-09	0.558936	0.905	0.444	0.000194794	C06	CNIH
CD3201	8.34383e-09	0.539728	0.825	0.382	0.000197632	C06	CD320
PPP1CA	8.38166e-09	0.530122	0.968	0.531	0.000198528	C06	PPP1CA
HSPB11	8.86877e-09	0.507407	1	0.615	0.000210066	C06	HSPB1
RFC2	8.92411e-09	0.504924	0.889	0.648	0.000211376	C06	RFC2
MZT1	9.24803e-09	0.524822	0.857	0.4	0.000219049	C06	MZT1
DCTPP1	1.20448e-08	0.517902	0.921	0.447	0.000285292	C06	DCTPP1
HAT1	1.2107e-08	0.5092	0.778	0.343	0.000286766	C06	HAT1
TAGLN21	1.33108e-08	0.514176	0.81	0.347	0.000315281	C06	TAGLN2
NDUFB10	1.8402e-08	0.50507	0.984	0.618	0.00043587	C06	NDUFB10
GTF3C6	2.746e-08	0.524633	0.921	0.46	0.000650419	C06	GTF3C6
CKS2	4.63579e-08	0.543304	0.794	0.363	0.00109803	C06	CKS2
NDUFB5	7.19469e-08	0.544863	0.937	0.481	0.00170413	C06	NDUFB5
PRDX41	7.95782e-08	0.541567	0.984	0.532	0.00188489	C06	PRDX4
MRPL141	8.82992e-08	0.508381	0.889	0.429	0.00209146	C06	MRPL14
ANXA51	9.88007e-08	0.525662	0.952	0.498	0.00234019	C06	ANXA5
PDCD5	1.04222e-07	0.50985	1	0.573	0.00246859	C06	PDCD5
EMC7	1.08958e-07	0.501825	0.889	0.47	0.00258079	C06	EMC7
RABAC1	1.24887e-07	0.503171	0.984	0.548	0.00295807	C06	RABAC1

### Sheet: Supplementary Table 2
Supplementary Table 2: DE genes between YSGr and SG samples in Endpoint Bulk RNAseq
genes	logFC	logCPM	F	PValue	FDR
Cp	2.48892	6.41453	257.917	9.38328e-11	1.47177e-06
Cxcl1	3.94882	2.26258	220.757	2.77789e-10	2.17856e-06
Ccl2	2.8709	1.75418	162.273	2.3066e-09	1.20597e-05
Lcn2	5.72258	4.90698	167.412	4.90654e-09	1.51246e-05
Pgf	-2.78909	2.87078	142.198	5.63658e-09	1.51246e-05
Col4a1	-1.73556	7.34903	139.693	6.35176e-09	1.51246e-05
Yap1	-3.59983	3.65194	138.335	6.78239e-09	1.51246e-05
Tgm1	4.78697	3.82748	140.158	7.71415e-09	1.51246e-05
Gm49394	-4.65922	3.35438	120.912	1.81057e-08	2.87213e-05
Loxl1	-2.45852	6.66293	119.748	1.91011e-08	2.87213e-05
Trf	2.45483	7.80435	118.333	2.01424e-08	2.87213e-05
Nrarp	-1.62792	4.69234	111.562	2.83079e-08	3.60813e-05
Gpnmb	2.0244	6.39277	110.546	3.00593e-08	3.60813e-05
Col4a2	-1.47685	6.19215	109.39	3.22052e-08	3.60813e-05
Ephb4	-1.14168	4.6283	100.643	5.54732e-08	5.5397e-05
Fcgr2b	3.08918	4.10129	101.39	5.65095e-08	5.5397e-05
Alx4	-2.22613	4.99093	95.0178	8.04793e-08	7.4254e-05
Tagap1	1.2467	4.90226	90.6229	1.09114e-07	9.50806e-05
Col18a1	-1.05646	6.17076	87.1851	1.39711e-07	0.000115335
Hpcal1	1.27134	5.38439	85.37	1.59734e-07	0.000121518
Rprml	-2.12867	3.87812	85.1236	1.62696e-07	0.000121518
Ajuba	-1.98265	3.0188	83.6979	1.81106e-07	0.000125155
Lyz2	1.84016	8.03268	83.5229	1.83524e-07	0.000125155
Cxcl10	3.78083	2.72315	82.6961	1.9546e-07	0.000127659
Srgn	1.86937	3.32692	82.1725	2.03473e-07	0.000127659
Cybrd1	-1.38288	4.54353	81.1878	2.19576e-07	0.000132463
C1qtnf6	-1.57034	3.5476	79.8843	2.43166e-07	0.000134941
Emid1	-1.82227	3.50293	79.7751	2.4527e-07	0.000134941
Lgals3	2.69209	3.28045	79.511	2.50442e-07	0.000134941
Shisa3	3.75626	2.92289	79.3783	2.58095e-07	0.000134941
Vsx2	-5.073	5.72922	95.9924	2.74598e-07	0.000135662
Angptl2	-1.42161	7.00543	77.7142	2.89116e-07	0.000135662
Lgals3bp	1.44714	5.07929	77.108	3.03663e-07	0.000135662
Chtf18	-1.18275	5.55667	77.0805	3.04342e-07	0.000135662
Eln	-2.3332	7.04531	80.6924	3.13382e-07	0.000135662
Slc14a2	-4.50871	0.893405	76.5723	3.17211e-07	0.000135662
Ptx3	2.42103	2.25676	76.2293	3.26248e-07	0.000135662
Medag	1.30789	3.45029	75.9936	3.32627e-07	0.000135662
C3	4.43085	3.44097	81.0068	3.37318e-07	0.000135662
Duxbl1	4.61887	1.72993	74.9611	3.62289e-07	0.000142063
Six5	-1.43626	3.70777	74.4886	3.76857e-07	0.000144171
Timp1	2.62754	3.48257	73.6055	4.05904e-07	0.000151586
Fbln2	-1.51225	3.74883	71.3141	4.93908e-07	0.000180162
Casp4	2.36894	2.04786	70.3573	5.36926e-07	0.000186578
Nid2	-1.52357	3.11286	70.1488	5.46858e-07	0.000186578
Cd74	4.0701	4.50138	79.3816	5.58402e-07	0.000186578
Nid1	-1.57912	6.09228	69.898	5.59079e-07	0.000186578
Trip6	-1.82254	3.83734	69.6343	5.72266e-07	0.000187
Sox3	-1.45789	2.61282	68.8637	6.12869e-07	0.00019618
Arntl2	3.36605	0.497869	67.7087	6.80006e-07	0.000208516
Ifi203	4.84512	3.30561	73.9428	6.8315e-07	0.000208516
Slc12a7	-1.08386	3.55784	67.4883	6.93746e-07	0.000208516
Nfkbiz	1.29119	3.38584	67.318	7.04581e-07	0.000208516
Col5a2	-2.15268	5.01431	67.707	7.2928e-07	0.000211829
Gpx8	-1.43541	3.901	66.3972	7.6659e-07	0.000216673
Dock6	-1.51883	4.7905	66.1111	7.87098e-07	0.000216673
Aldh1a1	1.85359	5.17731	65.9403	7.99642e-07	0.000216673
Tst	-1.18032	5.77191	65.7542	8.13563e-07	0.000216673
Mmp15	-1.16087	6.72186	65.7349	8.15029e-07	0.000216673
Bcl3	2.30932	1.53763	64.6258	9.04135e-07	0.000236356
Wfdc17	2.90698	1.28442	64.0479	9.54919e-07	0.000245539
Junb	1.16537	3.79025	63.5237	1.0038e-06	0.000253946
Xdh	1.92403	2.6854	62.068	1.15517e-06	0.000282594
Etv4	-0.980701	4.63712	62.052	1.15696e-06	0.000282594
Igf2bp3	-1.60551	3.39724	61.9275	1.17109e-06	0.000282594
Rbfox1	0.913994	5.98898	61.3241	1.24242e-06	0.000295263
Uaca	-0.927832	4.21682	59.6232	1.47155e-06	0.000344496
Cpxm1	-1.29091	3.7172	59.0355	1.56159e-06	0.000358434
Strc	2.36342	3.55361	58.9401	1.57679e-06	0.000358434
Fstl1	-0.871504	6.30849	56.982	1.92917e-06	0.000432273
Pgbd5	0.883956	5.15016	56.5256	2.02368e-06	0.000445449
Camk4	1.4475	4.62243	56.3922	2.05228e-06	0.000445449
Mtus1	0.901512	6.6913	56.296	2.07318e-06	0.000445449
Mmp3	4.70204	1.39187	55.6488	2.22034e-06	0.000470622
Il1rn	3.19585	0.567225	55.338	2.2952e-06	0.000477917
Cacng4	-0.790005	7.01672	55.2549	2.31569e-06	0.000477917
Col26a1	-2.28875	2.28385	54.9925	2.38179e-06	0.000485173
Ly86	1.69775	3.79072	54.4313	2.53051e-06	0.000508859
Prkcq	-0.680376	4.8996	54.0808	2.6287e-06	0.000521829
Adamts7	-1.05526	2.67419	53.9669	2.66155e-06	0.000521829
Nexn	-1.30395	2.91235	53.7794	2.71662e-06	0.000522726
Metrn	-1.10432	7.27336	53.7253	2.73277e-06	0.000522726
Ctss	0.97595	6.27307	53.5317	2.79139e-06	0.000527505
Adamts12	-2.42906	2.91256	52.6221	3.08672e-06	0.000576371
Pcx	-0.703971	7.42733	52.4039	3.16276e-06	0.000583622
Mndal	7.11857	4.14683	61.4381	3.21241e-06	0.000585891
Ugt1a6a	3.75362	0.0120938	51.9089	3.34325e-06	0.000602746
Il1b	4.01145	0.659463	51.3771	3.55029e-06	0.000628897
Klhl42	1.02775	4.69172	51.3321	3.56849e-06	0.000628897
Bcat1	0.741019	6.49543	51.069	3.6769e-06	0.000640802
Lynx1	1.86128	6.4861	52.6938	3.8208e-06	0.000648788
Tnfaip2	2.23662	3.26887	50.7149	3.8288e-06	0.000648788
Fut10	1.34658	3.92192	50.674	3.84681e-06	0.000648788
Kcnq2	1.00289	7.04886	49.5859	4.36285e-06	0.000727992
Tgm2	1.32969	4.43522	48.9111	4.72229e-06	0.000774368
Gabrb3	0.820628	6.87561	48.8301	4.76763e-06	0.000774368
Erbb2	-1.80128	2.93937	48.7303	4.82421e-06	0.000774368
Ifi204	4.48075	0.282058	48.7057	4.83826e-06	0.000774368
Emilin3	-1.20202	3.62615	48.3442	5.05037e-06	0.000800152
Ctdsp1	-0.760725	6.91268	48.1544	5.16594e-06	0.000810278
Hes5	-1.75254	3.09506	48.0256	5.24612e-06	0.000810978
Igf2bp1	-4.11729	2.44814	49.5002	5.27381e-06	0.000810978
Mfng	-1.19196	4.69258	47.8829	5.33658e-06	0.000812663
Ier3	0.961034	3.56312	47.6953	5.45816e-06	0.000823185
Fhl3	-1.38743	3.36087	47.5912	5.52699e-06	0.000824316
Rxra	-0.757429	6.48458	47.4944	5.59195e-06	0.000824316
Marveld1	-0.89116	4.51756	47.448	5.62333e-06	0.000824316
Eif3j2	-1.4698	4.41721	47.332	5.70275e-06	0.000825148
Kcnj6	1.69136	3.95265	47.1696	5.81608e-06	0.000825148
C1ra	2.53839	2.19292	47.1624	5.82116e-06	0.000825148
Ppp2r2b	0.834702	5.71894	47.1366	5.83943e-06	0.000825148
Shtn1	1.13662	3.88195	46.972	5.9575e-06	0.000831524
Fam173a	-0.97762	5.85997	46.8161	6.07173e-06	0.000831524
Osbpl5	-1.02246	4.38656	46.7894	6.09156e-06	0.000831524
Hist1h1c	1.05608	4.01762	46.7827	6.0966e-06	0.000831524
Tgfb1i1	-1.02118	3.59777	46.4347	6.36202e-06	0.0008548
Aqp6	1.89907	2.52781	46.4165	6.37626e-06	0.0008548
Fam181a	-1.74897	1.53872	46.3167	6.45504e-06	0.000856124
Gpc1	-0.545277	7.05408	46.2662	6.4953e-06	0.000856124
Cyp4f18	2.24544	0.810348	46.0835	6.64338e-06	0.000868345
Bcl2l12	-1.16698	3.39866	45.9686	6.73844e-06	0.000873491
Tigar	0.653011	4.5112	45.8559	6.83323e-06	0.000878518
Smoc1	-0.8313	7.4198	45.7578	6.91692e-06	0.000882048
Fmnl3	-0.760716	5.54967	45.4439	7.19278e-06	0.000909828
Megf6	-1.70023	3.66188	45.1357	7.47578e-06	0.000938061
Hes1	-1.35505	4.38988	44.3641	8.2416e-06	0.00102595
Cd300lf	1.72997	1.49876	44.0098	8.62285e-06	0.00106234
Efna4	-1.01193	3.44377	43.9677	8.66943e-06	0.00106234
Cebpd	1.12105	4.08822	43.5944	9.09555e-06	0.00110592
Cxcr2	4.07865	0.197524	43.5321	9.16896e-06	0.00110627
Lgals1	-1.06588	6.31135	43.434	9.28595e-06	0.00111183
Vash2	-0.771583	4.61844	43.101	9.69584e-06	0.00115212
Rgma	-0.848653	7.43938	43.0349	9.77966e-06	0.00115334
Epb41l1	0.702482	8.18115	42.8751	9.98553e-06	0.00116883
S100a9	5.19055	0.869795	42.8099	1.00711e-05	0.0011692
Spp1	2.74406	5.41073	47.6874	1.01378e-05	0.0011692
Slco1a5	2.44498	0.88119	42.3913	1.06399e-05	0.00119828
Mctp1	1.34781	3.40811	42.2909	1.07817e-05	0.00119828
Clic6	-1.27972	5.92602	42.2687	1.08132e-05	0.00119828
Mmp9	2.93329	1.52027	42.2633	1.08209e-05	0.00119828
Prmt8	-0.856222	6.48083	42.2321	1.08656e-05	0.00119828
Pcp4l1	2.05793	4.40761	43.357	1.09101e-05	0.00119828
Mdk	-1.25421	6.4391	42.1674	1.0959e-05	0.00119828
Fscn1	-0.947301	9.26718	42.0657	1.11076e-05	0.00119828
Anxa6	-1.04096	6.45895	42.0526	1.11268e-05	0.00119828
Pdgfa	-1.03838	6.34444	42.0343	1.11539e-05	0.00119828
Flnc	-1.96141	5.31436	43.9692	1.12788e-05	0.00120346
Col3a1	-1.52226	5.53591	42.0667	1.15754e-05	0.00122676
H2-Ab1	3.3821	2.47901	42.2887	1.18611e-05	0.0012486
Camsap3	0.891148	5.12288	41.4846	1.20016e-05	0.0012542
Gpr153	-0.963299	9.53003	41.3897	1.21553e-05	0.0012542
Clec4e	4.80633	-0.580244	41.3584	1.22063e-05	0.0012542
Map6d1	0.549395	5.50784	41.2944	1.23117e-05	0.0012542
Gnai2	-0.791823	9.43969	41.293	1.23141e-05	0.0012542
Micu3	0.924144	4.83096	41.1739	1.25129e-05	0.00125723
St8sia3	0.627946	6.63821	41.124	1.25973e-05	0.00125723
Kdelr3	-1.61231	2.29295	41.09	1.26552e-05	0.00125723
Slfn2	1.91348	1.16544	41.0846	1.26645e-05	0.00125723
Sh3gl2	0.769517	7.30033	40.9438	1.29077e-05	0.00126756
Crlf1	-1.86555	2.20325	40.9309	1.29302e-05	0.00126756
Igsf6	1.90845	1.41306	40.8334	1.31021e-05	0.00127164
H2-Eb1	4.23332	1.60704	41.0439	1.31934e-05	0.00127164
Ttc23	-1.46994	3.12269	40.7701	1.3215e-05	0.00127164
Abcc8	0.973016	4.31474	40.6155	1.34956e-05	0.00128734
Lfng	-0.777633	6.11665	40.5712	1.35773e-05	0.00128734
Phactr3	0.763576	5.45798	40.5457	1.36244e-05	0.00128734
Vcam1	1.24456	5.10513	40.4821	1.3743e-05	0.00129077
Asic1	0.62062	6.61253	40.3928	1.39117e-05	0.00129731
Prss35	-1.44574	1.94531	40.358	1.3978e-05	0.00129731
Sox18	-0.892043	8.19545	40.1697	1.43433e-05	0.00132338
Olig1	-0.674762	8.10093	40.0534	1.45742e-05	0.00133682
Vps37a	1.05482	5.14063	39.9913	1.46993e-05	0.00134046
AI593442	1.57527	4.34026	39.9013	1.48827e-05	0.00134934
Fndc3c1	-4.44185	-0.831103	39.8347	1.50202e-05	0.00135397
Nfatc4	-1.58574	3.78802	39.6466	1.5416e-05	0.00138172
Tgfbi	1.80771	3.21367	39.4352	1.58752e-05	0.00141478
Ccl11	1.62859	0.588452	39.318	1.61365e-05	0.00142995
Pnmal1	1.07068	5.16987	38.9697	1.69422e-05	0.00149181
Svil	-1.13719	4.68694	38.9351	1.70248e-05	0.00149181
Mtmr7	1.69601	3.2869	38.6294	1.7774e-05	0.0015488
Ccl8	4.71976	0.719685	38.5581	1.79542e-05	0.00155586
Cacng5	1.09945	5.14703	38.5144	1.80655e-05	0.00155691
Fcer1g	1.56332	4.29951	38.3271	1.85519e-05	0.00159009
Eng	-0.907017	4.53654	38.2579	1.87354e-05	0.00159709
Clvs1	0.806539	6.79462	37.985	1.94793e-05	0.00165017
Igf2	-1.83747	7.12269	40.5009	1.95684e-05	0.00165017
Foxo6	-1.1542	6.0002	37.8893	1.9748e-05	0.0016564
Apoc2	3.25896	0.614947	37.7017	2.02873e-05	0.00169259
Col9a3	-0.715333	5.729	37.448	2.10432e-05	0.00173266
Cbx7	2.77959	3.23731	38.8396	2.10626e-05	0.00173266
Plbd1	3.23542	0.595478	37.3943	2.12072e-05	0.00173266
Rgs12	-0.603925	6.18317	37.3936	2.12094e-05	0.00173266
Htra3	-0.874053	3.65424	37.0352	2.23428e-05	0.00181579
Palld	-0.925802	4.56094	36.8545	2.29401e-05	0.0018513
Cfap77	-1.1458	2.25918	36.832	2.30158e-05	0.0018513
Rnaset2a	-0.789442	5.30021	36.7358	2.33427e-05	0.00186801
Csf2rb	1.57553	2.66067	36.5164	2.41075e-05	0.00191942
Spsb4	-0.879853	3.90694	36.4491	2.4348e-05	0.00192416
H2-Aa	4.06618	2.64905	38.8965	2.44123e-05	0.00192416
Trim55	-2.67476	0.659717	36.2359	2.51272e-05	0.00196191
Prrt2	1.16777	6.47056	36.2321	2.51415e-05	0.00196191
Edn3	-1.39266	2.63925	36.1757	2.53525e-05	0.00196757
Mfap4	-1.54262	6.69449	37.328	2.54648e-05	0.00196757
Mfsd2a	-1.26175	4.38108	35.9995	2.60251e-05	0.00199471
Emb	0.972556	3.62042	35.9772	2.61114e-05	0.00199471
Cd14	2.16485	1.86201	35.9551	2.61977e-05	0.00199471
Apod	1.59497	7.55794	37.1918	2.64146e-05	0.00200152
Cdh19	2.21711	1.63823	35.8248	2.67115e-05	0.00201428
Suclg2	-0.69613	4.88047	35.7751	2.69109e-05	0.0020196
Thbs2	1.14328	3.23633	35.6339	2.74858e-05	0.00205293
Fkbp10	-1.10784	4.14059	35.4938	2.80702e-05	0.00208664
Kcnj9	1.8651	3.44459	35.3921	2.85032e-05	0.00210884
Slco1c1	-1.07768	4.60465	35.2656	2.90526e-05	0.00213939
Pacsin1	1.22958	6.64591	35.1692	2.97848e-05	0.00218306
C1s1	2.2399	1.36309	34.7546	3.13971e-05	0.00228804
Myog	-4.51665	-0.784903	34.7122	3.16011e-05	0.00228804
Kras	0.743465	6.50562	34.7011	3.16547e-05	0.00228804
Cd48	1.79178	1.12494	34.6333	3.19851e-05	0.00229319
Fgl2	1.41318	1.9782	34.6265	3.20184e-05	0.00229319
Spint1	2.35499	0.85333	34.5887	3.2204e-05	0.002296
Clec4d	4.57732	-0.267874	34.5376	3.24572e-05	0.00230358
Tlr2	1.11622	2.9107	34.4933	3.2679e-05	0.00230887
Fam43b	2.04149	2.19207	34.3641	3.33342e-05	0.0023446
Dgki	1.2013	2.83869	34.3076	3.36256e-05	0.00235441
Inppl1	-0.66405	6.76917	34.2791	3.37738e-05	0.00235441
Ptgs2	3.92419	-0.145699	34.2335	3.40123e-05	0.00235711
Nrn1	0.679573	6.66881	34.2143	3.41131e-05	0.00235711
Nradd	-1.02916	2.65048	34.1116	3.46594e-05	0.00237051
Sox8	-0.709093	5.68524	34.106	3.46896e-05	0.00237051
Crispld1	-1.66614	2.20202	34.0817	3.48199e-05	0.00237051
Fam171b	0.746027	7.17309	34.0493	3.49952e-05	0.00237051
Epsti1	2.89634	0.0452856	34.0124	3.51962e-05	0.00237051
Lsp1	-1.31571	4.77997	34.0092	3.52138e-05	0.00237051
Retnlg	4.17452	-0.97894	33.9079	3.57716e-05	0.00239736
Gins2	-0.596232	8.39584	33.8816	3.59183e-05	0.00239736
Clstn1	0.590095	9.0903	33.6895	3.70098e-05	0.00244977
Mmp14	-0.909775	6.65497	33.6885	3.70159e-05	0.00244977
Apcdd1	-0.827447	7.06933	33.6473	3.7255e-05	0.0024506
Telo2	0.915705	5.14657	33.6325	3.73409e-05	0.0024506
Gpd1	0.892175	6.51099	33.5627	3.77511e-05	0.00245928
Serping1	0.831283	6.04351	33.5343	3.79193e-05	0.00245928
Filip1l	-1.49183	2.55378	33.5302	3.79436e-05	0.00245928
Fmod	-2.14061	4.22028	35.0407	3.87344e-05	0.0025002
Gli1	-0.789331	8.06871	33.2552	3.96194e-05	0.00254685
Tbc1d30	1.02956	4.62686	33.2264	3.97998e-05	0.002548
Gm21188	4.59265	-0.728715	33.115	4.05066e-05	0.00258271
Ccnd3	-0.781641	6.76723	33.0225	4.11039e-05	0.00261018
C4b	1.30178	5.80637	33.1179	4.16507e-05	0.00263424
Net1	-0.79899	5.01684	32.695	4.33007e-05	0.0027259
Ctsc	0.797614	4.55041	32.6577	4.3559e-05	0.0027259
Cd248	-1.23287	2.8232	32.6423	4.36662e-05	0.0027259
Cmtm3	-0.719398	6.24286	32.6239	4.37951e-05	0.0027259
Clec4n	1.63244	1.17022	32.5212	4.45205e-05	0.0027601
Nckap5l	-0.453478	6.78575	32.1844	4.69974e-05	0.00290219
Slc25a48	-2.19808	0.485961	32.1486	4.72696e-05	0.00290754
Tspan12	-0.572698	4.63332	31.8332	4.97484e-05	0.00303724
Fcgr3	1.431	3.99184	31.8311	4.97654e-05	0.00303724
Naaa	1.36798	2.33787	31.7496	5.04296e-05	0.00306585
Acot1	-0.975253	4.14136	31.6279	5.1441e-05	0.00311526
Peg12	-1.36955	3.12157	31.5534	5.20713e-05	0.0031413
Bnip3	0.646313	4.95986	31.4858	5.26506e-05	0.00315518
Amph	0.503877	7.24936	31.4797	5.27037e-05	0.00315518
Pitx3	-3.13267	1.01285	31.4046	5.33568e-05	0.00318213
Narfl	-0.611408	5.31143	31.3551	5.37922e-05	0.00318666
Cdkn1c	-1.03045	4.24829	31.3498	5.38389e-05	0.00318666
Foxa2	-1.89276	4.8191	32.9687	5.45744e-05	0.0032172
Smo	-0.400185	6.87794	31.2462	5.47653e-05	0.0032172
Slfn4	4.23568	-0.177177	31.2085	5.51063e-05	0.00321928
Smtn	-0.620885	5.12299	31.1903	5.52721e-05	0.00321928
Mfge8	-0.986933	5.3619	31.1533	5.56105e-05	0.00321928
Saraf	0.579124	6.7242	31.1521	5.56217e-05	0.00321928
Ccr2	3.92792	0.302038	31.1	5.61025e-05	0.00323518
Snap91	1.01199	6.55776	31.0628	5.64486e-05	0.00324321
Lonrf1	0.835885	3.66713	30.8503	5.84737e-05	0.00334422
Ms4a6c	1.07886	2.53896	30.8339	5.86332e-05	0.00334422
Hist1h2ak	-2.71536	0.507204	30.798	5.89843e-05	0.00335206
Gmip	0.733636	3.97242	30.7473	5.94849e-05	0.00336831
Negr1	0.756248	6.23846	30.717	5.97857e-05	0.00337316
Eya1	-1.37531	2.61797	30.5803	6.11659e-05	0.00343867
Cntnap4	1.00941	4.24238	30.5328	6.16547e-05	0.00345377
Retreg1	0.641016	4.31885	30.5063	6.19285e-05	0.00345676
Gm45623	2.78518	0.164898	30.45	6.25163e-05	0.00347673
Slc7a14	1.20896	5.0878	30.4297	6.27296e-05	0.00347673
Slc39a2	2.42484	0.609813	30.2201	6.49807e-05	0.00356641
Lama5	-1.26526	6.85737	30.5322	6.49843e-05	0.00356641
Kdr	-1.59786	3.40425	30.2157	6.50299e-05	0.00356641
Pou3f2	-0.611678	6.73973	30.1906	6.53053e-05	0.00356904
Pcdh12	-1.83918	1.07156	30.1202	6.60866e-05	0.00359634
Saa3	3.7273	1.47337	30.3067	6.62635e-05	0.00359634
Ptpn3	1.06286	2.59606	30.0668	6.66866e-05	0.00360682
Tbc1d16	-0.670968	8.83622	29.9379	6.81596e-05	0.00367383
Lama4	-1.10693	3.44725	29.7631	7.02171e-05	0.00377027
Phgdh	-0.811443	6.90173	29.7036	7.09335e-05	0.00377027
Pik3ap1	1.00005	3.3384	29.6987	7.09926e-05	0.00377027
Slc12a4	-0.569362	5.83106	29.692	7.10739e-05	0.00377027
Pld1	-0.804111	3.95738	29.6856	7.11507e-05	0.00377027
B4galnt1	0.684136	5.78265	29.6461	7.16334e-05	0.00378306
Nde1	-0.484596	6.52091	29.4369	7.42474e-05	0.00390795
Gpr35	2.09503	0.749084	29.4141	7.45393e-05	0.0039102
Foxo4	-0.515225	5.42228	29.3769	7.50176e-05	0.00391336
Gm16867	3.27157	1.52031	29.4213	7.50987e-05	0.00391336
Acp5	2.78726	1.68424	29.3395	7.55019e-05	0.00392135
Mab21l1	0.823277	6.98506	29.2551	7.66082e-05	0.00395775
Eme2	0.704033	4.78463	29.2476	7.67074e-05	0.00395775
Sell	3.17845	-0.280853	29.2258	7.69963e-05	0.00395963
Ptprc	1.41675	2.83011	29.1979	7.73677e-05	0.00396087
Csf2rb2	2.59792	1.3729	29.1758	7.76634e-05	0.00396087
Gpr135	0.975688	3.3629	29.1673	7.77781e-05	0.00396087
Serpina3n	1.83668	5.71431	31.0899	7.96761e-05	0.00404173
Map6	0.589634	6.78367	29.0132	7.98811e-05	0.00404173
Fpgs	-0.860977	4.53697	28.9712	8.04659e-05	0.00405823
Myt1l	1.20179	5.69318	29.0407	8.09433e-05	0.00406028
Steap4	2.41549	2.53982	29.0716	8.11456e-05	0.00406028
Caln1	1.71459	5.81671	30.5889	8.12833e-05	0.00406028
Hcar2	2.93894	0.0811614	28.8765	8.18021e-05	0.00407322
Cldn5	-1.11161	4.41803	28.8302	8.24647e-05	0.00408113
Ghr	-0.874366	3.56139	28.8237	8.25575e-05	0.00408113
Rab3c	0.976581	6.43133	28.811	8.27414e-05	0.00408113
mt-Atp8	0.743227	7.63483	28.7594	8.34889e-05	0.00410509
Lasp1	-0.525238	7.57802	28.7102	8.42092e-05	0.00412756
Jph4	0.750149	6.96029	28.6798	8.4658e-05	0.00413664
Tead2	-0.729451	8.12261	28.4411	8.82778e-05	0.00430011
Mak16	0.648606	5.16508	28.3902	8.90718e-05	0.00432536
Gpr50	-2.24298	4.50101	30.4862	8.94272e-05	0.00432921
Sstr2	-0.464842	7.24466	28.3255	9.00935e-05	0.00434805
Evc	-0.670992	5.5136	28.3024	9.04617e-05	0.00435243
Frrs1l	0.813591	6.84385	28.259	9.11566e-05	0.00437245
Ncor2	-0.802061	9.30818	28.1058	9.36628e-05	0.00447897
Slc16a7	1.00586	3.24769	28.0551	9.45096e-05	0.00449431
Ttyh2	0.685814	6.1609	28.0351	9.48451e-05	0.00449431
Crmp1	-0.631722	10.0996	28.0222	9.5064e-05	0.00449431
Smim10l1	0.698856	5.65585	28.0183	9.51298e-05	0.00449431
Aoah	2.92363	0.26557	27.9765	9.5838e-05	0.00450843
Oas1a	3.62153	0.0390792	27.9668	9.60035e-05	0.00450843
Hpgd	1.46248	2.2348	27.9033	9.70959e-05	0.00453386
Arpin	-0.544473	4.33157	27.882	9.74644e-05	0.00453386
Slc38a3	-0.887862	6.16081	27.8804	9.74933e-05	0.00453386
Il17rd	-0.949926	2.94866	27.8684	9.77012e-05	0.00453386
Chd3	0.886865	7.16138	27.7576	9.96546e-05	0.00460899
Ngfr	-1.2823	6.1895	28.1112	9.99079e-05	0.00460899
Cd53	0.63094	3.99928	27.7228	0.000100278	0.00461248
Lcp1	0.612963	4.86933	27.7026	0.000100641	0.00461564
Bche	-1.61039	2.88495	27.6112	0.000102303	0.00467344
Tbr1	1.63568	1.09516	27.6006	0.000102497	0.00467344
1700028K03Rik	3.53717	-0.656492	27.5514	0.000103408	0.0047013
Lilrb4a	1.42838	2.51072	27.5315	0.000103779	0.00470454
Ptpn6	0.844345	3.07991	27.4551	0.000105216	0.00474522
Itgb2	0.74786	4.05076	27.4516	0.000105281	0.00474522
Dpysl4	-0.863795	8.08506	27.3368	0.000107485	0.00483065
Tti2	0.55366	4.83931	27.3116	0.000107976	0.00483088
Syndig1l	0.711845	4.90401	27.2888	0.000108423	0.00483088
Pde4a	0.97385	5.25303	27.2781	0.000108632	0.00483088
Thbs1	2.12372	2.05539	27.2736	0.000108722	0.00483088
Mvk	-0.665823	4.7317	27.2573	0.000109043	0.00483146
Sgsm1	0.799228	5.47799	27.1448	0.000111289	0.00491549
Hadh	-0.617276	5.75799	27.1311	0.000111566	0.00491549
Asph	0.576248	6.88996	26.9729	0.000114825	0.00504401
Cxcl16	1.16972	2.50925	26.9585	0.000115126	0.00504401
Lgi2	2.00799	4.1744	28.3335	0.000115844	0.0050613
Hhip	-1.2626	5.5685	27.1151	0.000117248	0.00510845
Tcf7l1	-0.888104	4.03192	26.7285	0.000120074	0.00521707
Dmp1	1.68953	1.94297	26.5012	0.000125202	0.00542485
Ppic	-0.89206	4.70351	26.4479	0.000126442	0.00546347
Hes6	-0.8782	5.41799	26.4273	0.000126925	0.00546492
Il18bp	0.803206	3.5983	26.4167	0.000127172	0.00546492
D630003M21Rik	-1.15482	6.31222	26.4258	0.000130422	0.00558924
B2m	0.639607	6.84999	26.2644	0.000130812	0.00559069
Trem1	6.06713	-0.579551	36.9275	0.000131844	0.00561344
Ccl9	1.91783	0.949634	26.2133	0.00013206	0.00561344
Abca8a	-0.952153	2.45202	26.1552	0.000133496	0.00564793
Wwtr1	-0.911093	4.6124	26.1513	0.000133591	0.00564793
L1cam	0.79196	6.40818	26.135	0.000133998	0.00564989
Tbx18	-1.52159	1.27818	26.073	0.000135557	0.005691
Sptbn4	1.35159	5.35412	26.5341	0.000135699	0.005691
Srebf1	-0.73923	8.87244	26.0403	0.000136387	0.0057046
Ier2	-0.767306	5.08949	26.0192	0.000136924	0.00570502
Helt	-2.25421	0.10092	26.0114	0.000137124	0.00570502
Rabl2	0.766153	4.32759	25.9842	0.000137824	0.00571896
Gsg1l	-0.859533	8.09445	25.9509	0.000138683	0.00573944
Pitpnm3	1.16143	4.99371	25.9363	0.000139064	0.00574006
Cxcl5	1.59519	3.42917	25.8501	0.000141329	0.00580352
Atcay	0.811664	6.27437	25.8496	0.000141342	0.00580352
Ifitm3	0.902969	3.8119	25.8241	0.000142021	0.00581617
Zfp846	0.602599	5.01557	25.7831	0.000143119	0.00584589
Lrg1	3.53244	0.127691	25.7504	0.000143999	0.00586119
Slfn1	4.12179	-1.00672	25.7415	0.000144241	0.00586119
Btbd8	0.656165	5.51088	25.7115	0.000145059	0.00587922
Scarb1	-0.849853	5.28251	25.6707	0.000146179	0.00589016
Camta1	0.607565	7.68771	25.6664	0.000146297	0.00589016
Ccl7	2.28263	0.340746	25.6606	0.000146456	0.00589016
Alpk3	-2.03225	0.204333	25.5775	0.000148772	0.0059541
Rnf227	1.23432	4.67317	25.5972	0.000148924	0.0059541
Ifit1	2.22556	1.03355	25.5628	0.000149185	0.0059541
Nrxn1	0.574791	7.29937	25.497	0.000151055	0.00601345
Aplnr	-2.17855	2.26884	25.3603	0.000155024	0.00615581
Grasp	-0.840068	3.40016	25.2327	0.000158835	0.00629123
Sh3bgrl2	0.633134	4.95972	25.207	0.000159616	0.00630623
Zfp612	0.921604	4.60627	25.1517	0.000161309	0.0063571
Il1f9	5.25395	-1.08624	35.0124	0.000162491	0.00638764
Ephb2	0.516944	7.2718	25.0663	0.000163964	0.00642616
Pkib	0.898849	2.97879	25.056	0.00016429	0.00642616
AU021092	-1.37955	1.9064	25.0273	0.000165194	0.00644543
Heyl	-1.59399	3.05091	25.0117	0.000165688	0.00644868
Nt5e	-0.982643	3.1323	24.9977	0.000166136	0.0064501
Sox9	-0.508107	6.47901	24.9743	0.000166881	0.00645089
Klf9	0.471066	7.40086	24.9608	0.000167317	0.00645089
Zfp362	-0.479984	6.73995	24.9585	0.00016739	0.00645089
Pla2g5	-2.0643	2.04479	24.8086	0.00017229	0.00662345
Ccl6	1.36818	2.46128	24.7825	0.000173159	0.00664057
Susd5	1.18943	2.25807	24.6836	0.000176497	0.0067521
Clec4a3	2.73441	-0.721163	24.6634	0.000177189	0.00676206
Pkdcc	-0.629336	4.62072	24.642	0.000177926	0.00677371
Ccnd1	-0.577568	8.93903	24.5949	0.000179558	0.00681928
Tnfrsf1b	0.822584	3.51788	24.571	0.000180391	0.00682996
Tlr4	1.28972	1.98669	24.5596	0.000180788	0.00682996
Mfap1b	0.455217	5.53995	24.5443	0.000181326	0.00682996
Acod1	3.8312	-0.204546	24.5341	0.000181687	0.00682996
Eya4	-0.760547	4.19741	24.5248	0.000182016	0.00682996
Mbnl3	-1.01053	2.23604	24.4009	0.000186459	0.00696436
Elmo1	0.657875	6.57326	24.4001	0.000186486	0.00696436
Plvap	1.46828	2.35176	24.3336	0.000188921	0.00702408
Tubb6	-1.00821	4.13999	24.332	0.000188981	0.00702408
Sulf1	1.53534	3.72571	24.3765	0.000191451	0.00709908
Ly6a	1.53612	2.41495	24.2435	0.00019228	0.0071095
Nos1	1.1043	4.87736	24.2274	0.000192887	0.0071095
Ccdc102a	-1.25095	1.91018	24.222	0.000193092	0.0071095
Tlr12	-1.30225	0.868214	24.1855	0.000194475	0.00714367
Cers6	0.984699	4.8974	24.1719	0.000194994	0.00714598
Fmo1	-1.49562	2.70617	24.1511	0.000195791	0.00715651
Mmp12	2.88262	1.39484	24.1407	0.000196194	0.00715651
Chil1	2.00751	4.6526	25.77	0.000197487	0.00718697
Tbc1d9	0.728497	6.15171	24.049	0.000199759	0.00722783
Cxcl2	3.40226	-0.502891	24.0449	0.00019992	0.00722783
Prkce	0.937979	6.12146	24.0431	0.000199992	0.00722783
Cpe	0.596601	9.18501	24.0224	0.000200811	0.00724073
Prr33	-1.67433	1.23366	23.9913	0.000202041	0.00726838
Acads	-0.805569	4.5612	23.9752	0.000202683	0.00727303
Runx1	1.33338	1.6823	23.9649	0.000203098	0.00727303
Slc41a2	0.788394	2.72402	23.9201	0.000204902	0.00732046
Cd38	1.34548	2.39886	23.9089	0.000205355	0.00732046
Scarf2	-1.15888	2.4666	23.879	0.000206572	0.00734713
Olig2	-0.673553	6.74904	23.8357	0.000208347	0.0073935
Sp100	1.65699	1.30668	23.8027	0.000209713	0.00741517
Pik3cd	0.989812	3.38244	23.7981	0.000209904	0.00741517
Ly9	1.38609	1.86753	23.719	0.000213223	0.0075155
Cbx5	-0.473408	8.58301	23.7071	0.000213729	0.00751644
Pxk	0.457975	5.35811	23.686	0.000214625	0.00753107
Tmed5	-0.533355	4.94979	23.6425	0.000216493	0.00757966
Ubc	-0.589158	7.34352	23.5869	0.000218902	0.00764694
Nipal3	1.01581	5.20988	23.5387	0.000221014	0.00770356
Gda	3.44972	1.23284	23.6576	0.000221678	0.00770957
Zc3h12a	1.75023	0.896684	23.4914	0.000223112	0.00774227
Ntn3	-0.907529	4.20526	23.4423	0.000225313	0.00775784
Cadm3	0.640576	8.76201	23.4407	0.000225385	0.00775784
Cyp26b1	-1.46648	3.19101	23.4407	0.000225385	0.00775784
Raver1	-0.459159	7.55464	23.4373	0.000225539	0.00775784
Pfn2	0.474672	7.33556	23.4023	0.000227122	0.00778171
Wscd2	0.942068	5.6006	23.4001	0.000227225	0.00778171
Pnma2	1.05174	3.88536	23.3672	0.000228729	0.00779503
Fam131b	0.434661	6.04529	23.3628	0.000228927	0.00779503
Gse1	-0.549362	9.23714	23.3395	0.000230001	0.00779503
Tcaf2	-1.19465	2.35238	23.3372	0.000230108	0.00779503
Ms4a6d	1.15964	2.07819	23.3277	0.000230545	0.00779503
Abcg1	0.834422	5.9994	23.3173	0.000231027	0.00779503
Nuak1	0.681099	5.67904	23.3159	0.000231093	0.00779503
Fgfr4	-1.08005	4.72619	23.2891	0.000232341	0.00782031
Slc22a15	0.598849	3.76607	23.2705	0.000233208	0.0078327
Kif7	-0.643351	3.53331	23.2259	0.00023531	0.00788639
Atp6v0d2	2.02339	2.21581	23.1994	0.000236569	0.00791169
Ccl19	2.69095	-0.594473	23.1513	0.000238876	0.00797184
Sez6l2	1.04306	7.25521	23.1753	0.000242663	0.00808102
Limd1	-0.570368	5.7248	23.0361	0.000244497	0.00810778
Col15a1	-1.3322	4.40199	23.1653	0.0002445	0.00810778
Cd5l	2.22937	1.28373	22.9814	0.000247223	0.00818077
Plcl1	1.21406	3.99535	22.8956	0.000251563	0.00830689
Ccr1	1.7324	0.882541	22.882	0.000252261	0.00831242
Gypc	-0.801678	3.47142	22.7596	0.000258622	0.00848775
Esam	-0.907732	3.19148	22.7588	0.000258664	0.00848775
Lama2	-1.11899	4.2823	22.7324	0.000260059	0.00851572
Rsph3a	0.722049	4.30455	22.7	0.000261786	0.00853183
Trim30b	4.29014	-1.53858	30.9318	0.000262019	0.00853183
Rnase6	3.46781	-0.980148	22.6926	0.000262183	0.00853183
1600014C10Rik	1.20403	2.93528	22.6538	0.000264271	0.00858198
Ank1	1.27681	6.09623	23.2012	0.00026534	0.00859889
Zfp874b	0.624709	3.848	22.6007	0.00026716	0.00863754
Bcan	-0.815924	7.69256	22.592	0.000267634	0.00863754
Rab6b	0.631283	8.08769	22.5718	0.000268744	0.00865554
Bst2	0.8231	2.5546	22.5538	0.000269739	0.00866978
Islr	-0.719391	5.61781	22.5357	0.000270744	0.00868431
Pard3b	-0.626232	4.0427	22.5254	0.000271317	0.00868492
Mfap2	-1.10135	1.95834	22.4942	0.000273058	0.00872285
Kcnj3	0.696372	5.6955	22.4779	0.000273975	0.00873434
Pak1	0.95121	6.80463	22.4668	0.000274599	0.00873649
Hmg20b	-0.666116	6.0501	22.4187	0.000277329	0.00880548
Irf7	1.99979	1.36184	22.3717	0.000280031	0.00887331
Dcn	1.04953	5.23343	22.3303	0.000282434	0.0089314
Fam135b	2.34843	2.53724	22.6622	0.000283998	0.00893889
Cd300lb	2.39852	0.0715215	22.2985	0.000284291	0.00893889
Gpx3	1.06876	4.71989	22.297	0.00028438	0.00893889
Yae1d1	0.566963	5.98507	22.2802	0.000285372	0.00894638
Foxp2	-0.645713	4.83791	22.2702	0.000285958	0.00894638
Gm7324	-1.1084	3.23494	22.2639	0.00028633	0.00894638
Gm3696	-1.07879	2.39798	22.2347	0.000288069	0.00898284
Tfpi	-0.838193	2.3874	22.2181	0.000289059	0.00899581
Pfkp	0.978289	6.0229	22.1656	0.000292221	0.0090438
Car10	0.80136	5.93761	22.1572	0.000292727	0.0090438
Ttbk1	0.623664	6.52755	22.1562	0.00029279	0.0090438
Adamts8	-1.48931	0.826906	22.1543	0.000292907	0.0090438
Gpm6a	0.616822	8.98625	22.1304	0.000294362	0.00907086
Gldc	-0.80193	5.08745	22.116	0.000295244	0.00908019
Irgm2	1.14938	1.70138	22.0759	0.000297714	0.00913825
Hapln3	-1.26288	0.763404	22.0528	0.000299149	0.00916436
Ets1	-0.886098	3.97677	22.0297	0.000300589	0.00918765
Ttc39b	1.09698	4.11156	22.005	0.000302137	0.00918765
Ralgps2	-0.54566	7.0354	22.0034	0.000302238	0.00918765
Add3	0.640815	6.77627	22.0032	0.000302252	0.00918765
Ifit3	2.34799	2.17442	22.0996	0.000303459	0.00920043
Isg15	2.08241	0.319149	21.978	0.000303846	0.00920043
Hspa1a	2.56064	1.18816	21.9306	0.000306861	0.0092478
Plekhh2	-0.907773	3.93159	21.9191	0.000307598	0.0092478
Ajap1	1.23184	2.73841	21.9168	0.000307747	0.0092478
Syt9	0.649695	5.92403	21.9061	0.000308435	0.0092478
Ppip5k1	1.46194	4.53361	22.4179	0.000308683	0.0092478
Col20a1	1.72026	1.67723	21.8982	0.000308948	0.0092478
43717	-0.555125	7.46276	21.8821	0.000309988	0.00926125
Tnfsf8	2.53475	-0.103051	21.8556	0.000311712	0.00928276
Tex15	-1.26346	0.509932	21.8528	0.000311891	0.00928276
Cap2	0.945401	5.02019	21.82	0.000314042	0.00932907
Mcur1	0.942257	3.75324	21.7596	0.000318045	0.00937891
Fgf1	1.40138	5.41074	22.5597	0.000318061	0.00937891
Rab3gap1	0.518183	5.41884	21.7533	0.000318462	0.00937891
Lamc3	-1.42603	2.43274	21.75	0.000318686	0.00937891
Scn1b	1.62709	6.35383	23.1576	0.000318709	0.00937891
Cybb	0.908324	3.27109	21.6755	0.000323711	0.00950826
Lrp5	-0.51598	5.54994	21.6414	0.000326043	0.00955154
Lamc1	-0.802033	6.04842	21.6362	0.000326403	0.00955154
Klhl33	0.932308	2.8391	21.6056	0.00032851	0.00959531
Zbp1	3.29949	-0.0348439	21.5904	0.000329565	0.00960227
Amigo1	0.389557	5.97667	21.5845	0.000329973	0.00960227
Tmem98	-0.726936	4.98285	21.5691	0.000331051	0.00961581
Fitm1	-1.65203	2.46987	21.5519	0.000332252	0.00961663
Spsb1	0.546769	4.35386	21.5511	0.000332306	0.00961663
Erf	-0.639288	5.34728	21.5398	0.000333104	0.00962197
Peli3	1.83026	2.13338	21.4988	0.000336003	0.00965743
Cnmd	-2.20483	1.2334	21.4976	0.000336087	0.00965743
Crispld2	1.54296	1.15295	21.4963	0.000336178	0.00965743
Lipa	0.592181	5.11791	21.4619	0.000338631	0.0097101
Ypel4	0.741999	4.64228	21.4314	0.000340826	0.00975522
Sgip1	1.04175	5.48124	21.4572	0.00034347	0.00977723
Nlrc5	2.31827	0.232952	21.3928	0.000343628	0.00977723
H2-K1	1.08194	4.51347	21.3897	0.000343854	0.00977723
Trim32	0.538808	6.53755	21.3865	0.000344089	0.00977723
Rpusd1	-0.618181	5.20972	21.3452	0.000347117	0.00984545
Rps6ka2	0.602419	5.44946	21.3224	0.000348799	0.00987529
Slc7a5	-0.602784	8.11766	21.2496	0.000354245	0.0100105
Ccdc86	-0.547239	4.62495	21.2415	0.000354852	0.0100105
Diras1	0.783836	5.79093	21.2177	0.000356656	0.0100434
Gdf15	1.52213	0.154283	21.1946	0.000358424	0.010075
Gbp5	1.97475	0.997791	21.1822	0.000359373	0.0100837
Htr1a	3.86273	0.657635	21.2404	0.000361655	0.0101296
Rnf146	0.390798	5.97249	21.1297	0.000363423	0.010161
Arhgef18	0.508168	5.62404	21.1207	0.000364123	0.0101624
Rab3a	0.773009	7.78732	21.0751	0.000367689	0.0102065
B230217C12Rik	1.09591	3.42703	21.0746	0.000367732	0.0102065
Cpxm2	-1.11262	2.69202	21.0682	0.000368232	0.0102065
Pdlim1	-0.704226	4.38307	21.0659	0.000368414	0.0102065
Ltb	2.61263	-0.63575	21.0588	0.000368974	0.0102065
LTO1	-0.643707	6.91139	21.0469	0.000369916	0.0102065
Slc22a3	-1.83811	1.04111	21.0254	0.000371621	0.0102065
Pdgfrb	-1.07329	3.73607	21.0183	0.000372187	0.0102065
Dtx1	-0.515114	7.99529	21.0125	0.000372651	0.0102065
Serpini1	0.729764	5.71049	21.0108	0.000372793	0.0102065
Sema3e	1.67883	5.46974	22.3365	0.000372861	0.0102065
Kcp	-1.49268	0.884789	20.9952	0.000374039	0.0102209
Fam234b	0.955387	5.58508	20.985	0.000374859	0.0102255
Tead3	-0.58208	3.24113	20.9713	0.000375964	0.0102378
Mamdc2	-0.766328	3.79486	20.9432	0.00037824	0.010282
S100a8	3.81061	0.177791	20.8885	0.000382711	0.0103855
Ociad2	1.13004	2.35643	20.8719	0.000384087	0.0104049
Bcar1	-0.477279	8.24323	20.8327	0.000387341	0.010471
Cd274	1.80363	0.736176	20.8265	0.000387863	0.010471
Prr5	-0.80479	3.68342	20.8072	0.000389481	0.0104966
Neurl3	1.14887	1.64584	20.7869	0.000391186	0.0105244
Zfp273	0.883484	2.60691	20.7747	0.00039222	0.0105342
S100a10	0.913513	3.39421	20.7664	0.000392926	0.0105351
Orai2	0.6506	5.15896	20.7197	0.000396908	0.0106077
Rims3	0.986032	6.48517	20.8011	0.000396984	0.0106077
Cyfip2	1.104	7.41966	21.0003	0.000399919	0.0106315
Anxa5	0.900172	5.06708	20.6814	0.000400214	0.0106315
Clec4a1	1.89781	-0.67837	20.6758	0.000400699	0.0106315
Il16	1.08966	5.48205	20.7869	0.000400842	0.0106315
Smco4	-0.739324	4.03505	20.6693	0.000401264	0.0106315
Il1r2	2.89078	-0.468335	20.6596	0.000402109	0.0106359
Tmem150c	0.738288	4.30828	20.6426	0.000403598	0.0106467
Kcnc1	1.18007	6.76837	21.1724	0.000403874	0.0106467
Nrcam	0.661025	7.49015	20.6243	0.000405202	0.0106637
Rorc	1.75844	1.28202	20.6011	0.000407246	0.0106927
Tspan11	-0.878229	3.83237	20.5911	0.000408134	0.0106927
Atp6v1c1	0.55223	5.67779	20.5844	0.000408725	0.0106927
Pigz	1.45403	1.99013	20.581	0.000409029	0.0106927
Plk5	2.02181	2.78309	20.7819	0.000410888	0.0107141
Tnfrsf22	-0.951311	1.85812	20.5564	0.000411215	0.0107141
Prkcz	0.713941	6.19079	20.5233	0.000414194	0.0107739
Dpep2	3.62519	-1.26361	20.503	0.000416026	0.0108036
Lhfpl5	1.44686	1.11607	20.4598	0.000419957	0.010877
St18	0.949007	6.52039	20.4798	0.000420657	0.010877
Fcgr4	1.93849	0.0419765	20.4492	0.000420935	0.010877
Dlg2	1.02135	6.36413	20.5444	0.000421875	0.0108828
Treml2	2.67918	0.00450311	20.4317	0.000422544	0.0108828
Pcsk9	1.99767	3.009	20.8323	0.000423653	0.0108901
Il1r1	1.04495	2.53917	20.4135	0.000424218	0.0108901
Cd300c2	0.939089	2.64712	20.4031	0.000425191	0.0108928
Rab32	0.795066	2.66648	20.3975	0.00042571	0.0108928
Palmd	-0.891212	3.43643	20.3723	0.000428058	0.010935
Parp1	-0.417246	7.62736	20.3647	0.000428772	0.0109354
Cd22	1.14567	1.93723	20.3459	0.00043054	0.0109554
Tgif2	-0.573021	6.54557	20.3415	0.000430953	0.0109554
Kcnip4	1.35649	3.51843	20.3143	0.000433524	0.0109869
Neb	1.40847	2.80814	20.3136	0.000433593	0.0109869
Ppp1r13b	0.650072	5.47369	20.3031	0.000434587	0.0109943
Acat2	-0.558112	6.14674	20.2602	0.000438691	0.0110803
Gbp2	1.72047	1.98033	20.2298	0.00044163	0.0111366
Trim30a	1.32057	1.67416	20.2005	0.00044448	0.0111905
Prnd	-1.80275	1.32655	20.1682	0.000447652	0.0112523
Ifi207	2.11176	0.593997	20.1499	0.000449452	0.0112794
Prss23	0.764312	3.4715	20.0803	0.000456402	0.0114356
Lmf2	-0.456739	6.28274	20.0515	0.000459311	0.0114901
Fxyd5	0.967376	3.05338	20.0327	0.000461219	0.0115102
Serinc1	0.471169	8.51772	20.022	0.000462312	0.0115102
Slc2a3	0.589177	5.75183	20.0201	0.000462511	0.0115102
Dennd6b	0.915522	4.74989	20.0148	0.000463048	0.0115102
Gli3	-1.53746	3.76131	20.2751	0.000466786	0.0115804
Tmem176a	0.660276	5.03818	19.973	0.000467349	0.0115804
9930104L06Rik	0.770959	3.52263	19.9134	0.000473555	0.011699
Carhsp1	-0.529954	8.07491	19.9127	0.000473627	0.011699
Cd52	1.42455	2.8478	19.9039	0.000474555	0.0117035
Abhd6	0.51784	4.42543	19.8624	0.000478948	0.0117932
Them4	0.568399	4.19653	19.8206	0.000483419	0.0118847
Tle1	-0.529033	7.14749	19.7777	0.000488054	0.0119799
Stra6l	2.59195	-0.0597322	19.7497	0.000491105	0.0120359
S100a4	1.28779	0.938515	19.7013	0.00049643	0.0121474
Gm14443	1.31843	0.613886	19.6851	0.000498233	0.01215
P3h4	-0.680984	3.99813	19.68	0.000498802	0.01215
Trim62	1.03647	6.14876	19.7839	0.000498857	0.01215
Lpar4	-0.805256	2.62932	19.6386	0.000503433	0.0122424
Sdc4	1.19371	5.08055	19.9119	0.00050513	0.0122605
Arpp21	0.64044	5.82898	19.6181	0.000505741	0.0122605
Flvcr2	-1.1728	1.44475	19.5841	0.000509614	0.0123353
Myo7a	0.97335	3.87522	19.5496	0.000513567	0.0124119
Adgrg3	2.33054	-0.0570113	19.5156	0.000517494	0.0124875
Ms4a14	1.65318	0.606177	19.4799	0.00052166	0.0125687
Scn2b	1.93725	4.82066	20.8861	0.000526046	0.0126469
Zbtb16	1.49621	2.59409	19.4387	0.000526519	0.0126469
Gpr158	1.13708	5.21254	19.6289	0.000527828	0.012659
Celsr1	-0.787889	4.41651	19.3921	0.000532066	0.0127231
Slc35a4	-0.430255	6.66163	19.3854	0.000532874	0.0127231
Sirpb1b	2.8386	-1.29378	19.3849	0.000532935	0.0127231
Stx3	0.976637	3.18631	19.3655	0.000535263	0.0127593
Kif5c	0.595124	8.41608	19.3523	0.00053686	0.0127779
Srebf2	-0.421576	7.7482	19.3062	0.000542482	0.0128922
Adam12	-1.08617	3.69358	19.2965	0.000543662	0.0129007
Hp	3.61681	-0.599495	19.2605	0.000548108	0.0129865
B430306N03Rik	2.40636	0.286005	19.2488	0.000549561	0.0129892
Tm4sf1	0.986232	2.78898	19.2383	0.00055087	0.0129892
Phc2	-0.575952	8.50771	19.2334	0.000551484	0.0129892
Cacna1c	0.892679	5.04441	19.233	0.000551535	0.0129892
Serpina3g	2.94775	-0.785664	19.2096	0.000554466	0.0130387
Gpr34	-0.618582	3.74225	19.1865	0.00055738	0.0130682
H2-D1	0.583014	6.61286	19.1864	0.000557388	0.0130682
Ip6k3	1.42297	0.741146	19.1362	0.000563768	0.0131943
Col28a1	-1.50417	2.56888	19.1309	0.000564448	0.0131943
Rbm47	1.73165	0.235759	19.1159	0.000566384	0.0132154
Tagln2	-0.682243	5.23986	19.1108	0.000567034	0.0132154
Fbln1	-0.797581	4.95233	19.0898	0.000569745	0.0132588
Iffo2	0.568799	4.48275	19.0707	0.000572224	0.0132823
Pla2g4a	1.42091	1.60325	19.069	0.000572447	0.0132823
Incenp	-0.462007	6.78528	19.0518	0.000574694	0.0133088
Trim27	-0.559496	6.08157	19.0473	0.000575288	0.0133088
Lrrc17	-3.54872	-0.950573	18.9923	0.000582542	0.0134484
Msr1	1.65093	1.2698	18.9886	0.000583035	0.0134484
Bves	-0.521462	4.04043	18.9679	0.000585801	0.0134923
Slc35a5	0.743421	4.5985	18.9603	0.000586812	0.0134958
Slamf7	3.46699	-0.978884	18.9461	0.000588719	0.0135014
Nacad	0.491291	6.46443	18.9395	0.000589605	0.0135014
Sema4f	0.650052	4.32433	18.9393	0.000589638	0.0135014
Fads2	-0.427922	8.46161	18.9237	0.000591736	0.0135266
Slc26a10	0.854091	4.00931	18.9184	0.000592463	0.0135266
Cemip	1.26442	4.26292	18.9818	0.000601363	0.0137099
Sh2d1b1	3.47424	-0.978746	18.8139	0.000606808	0.013808
Ncf2	0.755558	2.72954	18.8095	0.000607427	0.013808
Rasgef1a	1.44247	3.57333	18.8888	0.000609125	0.0138265
Plekhg2	-0.485709	5.32035	18.7646	0.000613725	0.0139108
Bcl2a1a	3.05657	-1.17397	18.7556	0.000614987	0.0139193
Vat1l	0.573728	6.26605	18.6774	0.000626164	0.0141518
Igtp	1.17218	1.34366	18.6137	0.000635436	0.0143407
Sh3pxd2b	-0.563917	6.84121	18.5855	0.000639578	0.0144135
Enpp5	0.996997	5.89864	18.6659	0.000640525	0.0144141
Ptpro	0.758866	4.45553	18.561	0.000643207	0.0144537
Syp	0.864094	8.14965	18.5537	0.000644299	0.0144576
Ptbp1	-0.579155	9.38082	18.5074	0.000651252	0.0145927
Vps18	0.347336	5.62676	18.4873	0.000654283	0.0146372
Ppm1h	0.725352	5.74214	18.4819	0.000655104	0.0146372
Galr1	1.09423	5.11939	18.5882	0.000659607	0.0147168
Runx3	2.71691	-0.186646	18.4434	0.000660981	0.0147266
Prr5l	1.2753	2.86953	18.3943	0.000668571	0.0148745
Map3k5	1.14304	2.97617	18.3873	0.000669651	0.0148774
Cebpb	1.10775	2.47013	18.3458	0.000676158	0.0149719
F10	5.67651	-0.834678	23.9289	0.000676636	0.0149719
Porcn	0.465325	5.88928	18.3419	0.000676766	0.0149719
Ifi27	0.933622	2.87088	18.333	0.000678179	0.014982
Llgl1	-0.333615	7.63799	18.318	0.000680552	0.0150133
Cul9	0.440285	5.48024	18.2798	0.000686638	0.0151263
Myh3	-2.13553	-0.373826	18.235	0.000693864	0.015264
Depdc1b	-0.65885	4.34029	18.2008	0.000699444	0.0153652
Prkd2	-0.504089	3.95487	18.1752	0.00070364	0.0154358
Gfod1	1.27297	4.30985	18.3449	0.000705254	0.0154496
Asb2	1.03936	1.15571	18.1303	0.00071109	0.0155557
Crtap	-0.668517	3.59763	18.1175	0.000713225	0.0155807
Cnot3	-0.412218	7.02519	18.1041	0.000715469	0.015608
Slc13a5	-0.99724	2.40091	18.078	0.000719865	0.0156821
Bahcc1	-0.747257	7.8198	18.0463	0.000725255	0.0157776
Flna	-0.503766	8.9036	18.0158	0.000730478	0.0158692
Rnf14	0.483601	6.91862	18.0067	0.000732041	0.0158811
Plin4	2.55813	1.00594	17.9907	0.000734814	0.0158999
Ackr2	-1.97748	0.172611	17.99	0.000734935	0.0158999
Smim18	1.58258	1.31128	17.9631	0.000739611	0.0159584
Cbx2	-0.500903	6.37827	17.9627	0.000739673	0.0159584
Slc39a4	1.6867	0.107474	17.937	0.000744184	0.0160337
Casp1	1.25687	1.46946	17.8817	0.00075396	0.016222
Pdcd1lg2	3.32476	-1.05984	17.8405	0.000761352	0.0163586
Flt3	1.79079	1.48464	17.7751	0.000773235	0.0165912
Pgm2l1	0.683818	6.47708	17.7515	0.000777591	0.0166619
Gng4	1.98099	2.89387	18.1114	0.000782706	0.0167486
Apba1	0.919843	6.06276	17.6896	0.000795165	0.016992
Ifi205	4.19892	-1.57342	22.8574	0.000796496	0.0169973
Ncf1	0.627122	3.69728	17.6379	0.000798883	0.0170251
Lap3	-0.552933	7.05107	17.6091	0.000804388	0.0171192
St8sia1	0.691303	5.10753	17.5979	0.000806558	0.0171421
Fermt1	2.95818	0.701678	17.5721	0.000811528	0.0172048
Pygm	0.965439	5.32847	17.6333	0.000811704	0.0172048
Atp2b3	1.66232	4.94789	18.549	0.000814929	0.0172387
Gfap	1.07449	8.76132	17.7194	0.00081578	0.0172387
Tcof1	-0.425984	6.34497	17.5461	0.000816599	0.0172387
Eml6	0.702045	3.90408	17.529	0.000819946	0.0172714
Nek8	-0.708437	2.84684	17.5225	0.000821208	0.0172714
Mpeg1	0.644314	7.04674	17.5213	0.000821449	0.0172714
Arhgap18	-0.61997	4.16985	17.5123	0.000823222	0.0172766
Dnajc6	1.05914	5.966	17.7357	0.000825886	0.0172766
Letm2	0.706052	3.33286	17.4987	0.000825914	0.0172766
Asah1	0.591268	5.7815	17.4977	0.000826104	0.0172766
Zc2hc1a	0.573752	5.37074	17.4587	0.000833865	0.0174067
Glrb	0.75647	6.11984	17.4534	0.000834934	0.0174067
Ifitm1	1.27629	2.15231	17.4497	0.000835657	0.0174067
Stk38l	0.590782	3.82845	17.4378	0.000838052	0.0174335
Esyt1	-0.523597	5.96373	17.4204	0.000841556	0.0174757
Amigo2	1.03512	3.80011	17.4157	0.000842519	0.0174757
Cytip	2.27557	-0.264398	17.4112	0.000843425	0.0174757
Epb41l3	0.819219	6.64185	17.3937	0.000846977	0.0175262
Ifi202b	2.34306	-0.659044	17.3529	0.000855336	0.0176758
Glycam1	-2.83555	-0.515351	17.3405	0.000857883	0.0177051
Vnn3	4.38311	-1.50142	22.2435	0.000876736	0.0180448
Nrxn2	0.575105	7.50793	17.247	0.000877447	0.0180448
B4galt5	0.366558	5.37391	17.2454	0.000877794	0.0180448
Mycl	-0.607601	7.95007	17.2325	0.000880522	0.0180772
Tmem56	0.818662	4.45639	17.2145	0.000884362	0.0181323
Atoh1	-0.559613	7.46658	17.1891	0.000889808	0.0182171
Cbfa2t3	-0.460241	8.37007	17.1844	0.000890822	0.0182171
A2m	2.2743	3.20398	18.0005	0.000906085	0.0185051
Rgs2	0.517927	4.36231	17.1016	0.000908894	0.0185113
Pak4	-0.397858	5.37048	17.0984	0.000909602	0.0185113
Gulp1	-0.995808	1.85908	17.0969	0.000909929	0.0185113
Arhgap29	-0.575702	4.53465	17.0891	0.000911648	0.0185223
Nkain4	-0.71097	4.12945	17.0781	0.000914082	0.0185477
Ackr1	0.958867	4.15166	17.0208	0.000926903	0.0187836
Malsu1	-0.516063	4.02652	16.9932	0.000933171	0.0188862
Obscn	-0.843592	5.71388	16.9707	0.000938292	0.0189014
Gm49450	7.79715	3.62171	18.3536	0.000938352	0.0189014
Rgs1	2.27952	-0.36112	16.9672	0.000939097	0.0189014
Slc22a8	-1.01911	3.45138	16.9666	0.00093924	0.0189014
Synpr	0.71577	5.55002	16.9552	0.000941845	0.0189014
Gngt2	1.17185	0.869524	16.9541	0.000942104	0.0189014
Bgn	-0.804412	5.26392	16.953	0.000942357	0.0189014
Sphkap	0.896701	7.2455	17.0085	0.000945445	0.0189391
Itprip	-0.54162	3.50261	16.9152	0.000951075	0.0189859
Hexim1	-0.318726	5.98764	16.9137	0.00095143	0.0189859
Arhgef19	1.36262	2.45162	16.901	0.000954389	0.0189859
Lypd6	0.790379	3.0047	16.8968	0.000955367	0.0189859
Lama1	-0.805497	3.77127	16.8921	0.000956476	0.0189859
Wwc1	-0.55094	5.71601	16.8898	0.000957012	0.0189859
D1Ertd622e	0.533351	4.2489	16.8854	0.000958038	0.0189859
Smco3	2.42248	0.156005	16.8828	0.000958642	0.0189859
Atp6v1d	0.398457	6.47958	16.8827	0.000958677	0.0189859
Rplp0	-0.761591	10.6808	16.8729	0.000960973	0.0190074
Themis2	1.04453	1.5499	16.8569	0.00096473	0.0190195
Cd300a	0.80659	2.13687	16.8528	0.000965702	0.0190195
Psd	0.692392	5.60815	16.851	0.000966131	0.0190195
Aim2	1.56163	2.06488	16.8435	0.000967904	0.0190195
Abtb2	-0.526302	4.83427	16.837	0.000969457	0.0190195
6430548M08Rik	1.26801	6.21967	17.515	0.000970516	0.0190195
Etnk1	0.754206	7.25937	16.8294	0.000971259	0.0190195
Stard5	0.743792	4.23502	16.8246	0.000972404	0.0190195
Fam53a	-0.458024	4.91195	16.8242	0.000972499	0.0190195
Ddhd1	0.369273	5.75205	16.7991	0.000978494	0.0190943
Plac8	2.85242	-0.832585	16.7977	0.000978836	0.0190943
Fos	1.10877	2.92381	16.7888	0.000980972	0.0190943
Stard10	0.808627	4.45649	16.7829	0.000982386	0.0190943
Evi2b	1.54233	0.920722	16.7828	0.000982409	0.0190943
Bend6	1.40457	5.34889	17.5587	0.000989057	0.0191997
Adcy5	0.517759	6.22103	16.7486	0.000990706	0.0192079
Ankrd34b	1.17801	3.12364	16.739	0.000993048	0.0192294
Tmem163	-0.841743	6.83946	16.7536	0.000994263	0.0192294
Olfr648	-3.1187	-1.17198	16.7201	0.000997658	0.0192596
Dlgap1	0.731658	6.37041	16.7176	0.00099828	0.0192596
Tpsab1	-5.15774	-1.14246	21.4133	0.00100134	0.0192949
Bysl	-0.489928	5.32952	16.6906	0.00100492	0.0193205
Dhrs1	0.634499	6.42148	16.6875	0.00100569	0.0193205
P2rx4	0.670349	3.94535	16.6832	0.00100675	0.0193205
Cacna1e	0.897804	6.41508	16.7384	0.0010076	0.0193205
Atoh7	2.16368	0.850926	16.6725	0.00100941	0.0193317
Zfp874a	0.695822	3.54376	16.6615	0.00101217	0.0193562
Arhgap28	-0.867136	2.29064	16.6575	0.00101316	0.0193562
Itm2a	-0.688015	4.96639	16.6468	0.00101583	0.0193835
Cspg4	-0.556231	5.27529	16.6394	0.00101768	0.0193953
Pirb	1.81202	1.38669	16.6293	0.00102023	0.0194203
Inka2	-0.459907	7.11973	16.6221	0.00102203	0.0194309
Ier5l	-0.545697	6.23867	16.5996	0.00102772	0.0194861
Grip1	-0.592358	5.19746	16.5975	0.00102827	0.0194861
Mmp24	0.568079	8.24756	16.5959	0.00102866	0.0194861
Mpped2	0.504036	5.18645	16.5888	0.00103046	0.0194967
Olfm3	1.48952	3.97042	16.9696	0.00104155	0.0196788
Rasgef1c	0.875022	3.97733	16.5393	0.00104315	0.0196788
Stxbp6	0.592665	4.79413	16.5366	0.00104385	0.0196788
Cep170b	0.896183	6.00792	16.544	0.00105234	0.0198151
Gm9774	-0.68615	2.52439	16.4839	0.00105758	0.0198898
Ptpn22	1.14996	1.75078	16.4407	0.00106898	0.0200801
Prrxl1	3.38177	-1.02988	16.4311	0.00107152	0.0201004
Itgb1	-0.433873	7.86057	16.427	0.00107262	0.0201004
Extl2	0.473443	5.51634	16.4035	0.0010789	0.0201939
Gm14296	1.0639	3.12061	16.3871	0.00108331	0.0202387
Prkcb	0.437595	7.976	16.385	0.00108387	0.0202387
Susd6	0.54842	6.48207	16.3731	0.00108708	0.0202544
Ifit1bl2	3.25595	-1.42504	16.3723	0.00108729	0.0202544
Lrfn4	-0.533707	7.13885	16.3585	0.00109103	0.0202797
Fth1	0.752206	9.10206	16.3536	0.00109237	0.0202797
Plch2	1.06524	4.81855	16.4533	0.00109253	0.0202797
Sorcs2	-0.753744	5.81356	16.3324	0.00109816	0.0203576
Plcb4	0.818844	5.90743	16.3281	0.00109932	0.0203576
Mad2l2	-0.675181	6.58692	16.3132	0.00110342	0.0204049
Galnt15	1.33198	2.71299	16.3094	0.00110448	0.0204049
Myl12a	-0.456143	5.50108	16.2988	0.00110738	0.0204158
Acsl5	0.59917	3.54914	16.2978	0.00110767	0.0204158
Xpo6	-0.354899	7.31494	16.2477	0.00112162	0.0206213
Tmem100	-0.530143	3.26757	16.246	0.0011221	0.0206213
Prdm8	0.491307	6.85996	16.2436	0.00112277	0.0206213
Dhcr7	-0.334684	5.64932	16.2376	0.00112444	0.020628
Chil3	6.35583	-0.378243	20.8543	0.00112999	0.0207054
Efnb1	-0.453436	4.72606	16.1973	0.00113585	0.0207886
Rims1	1.12638	4.92561	16.383	0.00115225	0.0210641
Hira	-0.335805	6.61404	16.1028	0.00116308	0.0211808
Zfp605	-0.47944	4.32037	16.1019	0.00116335	0.0211808
Epha2	-1.03578	2.98734	16.1007	0.00116371	0.0211808
Ddx25	0.636732	4.46959	16.0976	0.00116462	0.0211808
Cd59a	1.2598	2.60412	16.095	0.00116538	0.0211808
Zdhhc22	0.941084	4.19735	16.0888	0.0011672	0.0211861
Gpc3	-0.860639	4.28772	16.0848	0.00116837	0.0211861
Meox1	-1.18865	1.68655	16.0754	0.00117112	0.0212113
Etfa	-0.406893	5.20591	16.0705	0.00117256	0.021213
Kcnb2	0.838566	5.06578	16.0658	0.00117397	0.0212139
Bcl2l15	1.21714	1.50913	16.0547	0.00117725	0.0212374
Myof	1.64104	2.24007	16.0522	0.00117797	0.0212374
Cd200r4	1.69635	-0.520778	16.0463	0.00117973	0.0212446
Gm12184	-0.667593	7.33872	16.0339	0.00118341	0.0212865
H2-DMb1	1.08962	1.32458	16.022	0.00118697	0.021326
Vps39	0.46456	6.50977	16.0057	0.00119185	0.0213891
Myd88	0.798287	2.14125	16.0004	0.00119346	0.0213937
Prkd1	-0.553944	4.23246	15.9554	0.00120707	0.0216129
Aco1	-0.416993	6.66874	15.9505	0.00120858	0.0216153
Cfb	1.5692	0.478773	15.9438	0.00121061	0.0216269
Dvl2	-0.381447	5.88293	15.8927	0.00122638	0.0218657
Sox12	-0.560972	7.8573	15.8914	0.00122677	0.0218657
Slc1a4	-0.393161	6.57415	15.8743	0.0012321	0.0219358
Sp5	1.53715	2.13589	15.86	0.00123658	0.0219906
Slfn8	2.20096	0.278201	15.8438	0.00124165	0.0220317
Fabp7	-0.6023	6.18936	15.8437	0.0012417	0.0220317
Oas3	2.86911	-1.03279	15.8218	0.00124861	0.0221129
Il7r	2.67261	-0.464415	15.8196	0.00124929	0.0221129
Rbm20	-0.842813	2.66765	15.8158	0.0012505	0.0221129
Tbx4	-2.09737	-0.806223	15.7877	0.00125946	0.0222463
Prag1	0.566831	4.90685	15.7501	0.00127156	0.0224181
Prg4	1.81053	1.99415	15.7486	0.00127205	0.0224181
Adamtsl2	-1.46644	1.01956	15.7396	0.00127495	0.0224439
Rubcn	0.38349	6.23027	15.7334	0.00127698	0.0224545
Ikbke	1.17081	1.3562	15.7105	0.00128442	0.0225601
Lpin1	0.745302	4.50969	15.6937	0.00128994	0.0226316
Cntn6	1.24407	1.93335	15.6886	0.00129163	0.022636
Mapk4	0.595892	4.99889	15.6792	0.00129473	0.0226628
Pdk1	0.839907	3.2606	15.6752	0.00129605	0.0226628
Fam107a	2.45444	6.23949	16.8422	0.00129988	0.0227045
Phlda3	1.15134	2.94829	15.6545	0.0013029	0.0227319
Rassf5	1.42113	2.75589	15.6467	0.0013055	0.022752
Dnaaf5	-0.414698	4.61442	15.6391	0.00130805	0.0227712
Chp2	-1.50273	0.0358045	15.6267	0.00131219	0.0228179
2510009E07Rik	-0.496511	7.20956	15.6191	0.00131476	0.0228372
Itgax	1.24113	2.7266	15.5987	0.00132163	0.0229107
Rgmb	-0.330236	6.9538	15.5978	0.00132191	0.0229107
Ankrd45	1.09436	2.74842	15.5881	0.00132521	0.0229424
Fgr	1.77223	1.14612	15.583	0.00132694	0.0229445
Pilrb2	2.30914	-0.953431	15.5791	0.00132825	0.0229445
Prrt3	0.953523	3.68213	15.5719	0.00133069	0.0229614
Lamb2	-0.671511	5.03954	15.5642	0.00133334	0.0229818
Csf3r	0.592708	3.96661	15.5454	0.00133979	0.0230675
Slc25a22	0.513569	6.35171	15.5407	0.00134138	0.0230697
Tspyl4	0.817307	7.41149	15.5506	0.00134391	0.0230878
Tmem260	0.809593	4.205	15.518	0.00134922	0.0231537
Parp14	1.21746	2.01907	15.5008	0.00135518	0.0232306
Stx11	1.56667	0.362492	15.4931	0.00135785	0.023251
Tmem198b	-0.400965	5.44355	15.4853	0.00136058	0.0232724
Atad3a	-0.464976	5.7102	15.4763	0.00136373	0.023276
Nr3c2	-0.953473	3.9981	15.4762	0.00136376	0.023276
Ccdc88c	-0.615433	5.45458	15.4697	0.00136606	0.0232838
Hpse	0.885725	2.4655	15.4665	0.00136719	0.0232838
Bcl2a1b	1.22763	1.13835	15.4269	0.00138116	0.0234962
Gsx1	-1.18702	1.37485	15.4166	0.00138482	0.023533
D3Ertd751e	0.61015	3.49149	15.4025	0.00138987	0.0235735
Acss3	-1.49824	1.37878	15.4016	0.00139021	0.0235735
Brd7	-0.393267	6.59362	15.3736	0.00140025	0.0237181
Zfp459	-2.17976	-0.538462	15.3537	0.00140746	0.0238145
Ccr7	3.24044	-0.832176	15.3433	0.00141125	0.0238432
Hk3	0.885908	1.79208	15.3407	0.0014122	0.0238432
Kctd8	0.859254	2.46079	15.3352	0.00141419	0.0238511
Ifitm2	-0.694525	6.2244	15.2985	0.00142768	0.0240315
Bcar3	-0.770261	5.05927	15.2978	0.00142795	0.0240315
Unc13a	0.514445	6.80787	15.2841	0.00143301	0.0240908
Susd1	1.16133	0.905569	15.2772	0.00143555	0.0241078
Gm9747	-0.570602	6.80565	15.2639	0.00144053	0.0241654
Gipr	-1.28559	0.851538	15.2558	0.00144353	0.0241899
Ehd3	0.628806	5.23122	15.2375	0.00145039	0.024279
Muc3a	2.64816	-1.14295	15.2178	0.00145784	0.0243776
Kcnk1	0.500858	6.77532	15.2096	0.00146093	0.0244032
2810408A11Rik	-0.728989	3.97284	15.196	0.00146609	0.0244634
Aif1l	-1.09096	2.69936	15.151	0.00148331	0.0247245
Cdh15	-0.760728	4.8432	15.1466	0.00148503	0.0247269
Efs	-0.42942	7.53238	15.1302	0.00149136	0.0248059
Zbtb7c	-1.36326	1.60367	15.1076	0.00150016	0.0249259
Nup210	-0.565191	6.21262	15.0959	0.00150475	0.0249757
Iqcc	0.580784	2.97759	15.0799	0.00151103	0.0250534
Rhoc	-0.599813	4.96299	15.0676	0.0015159	0.0251075
Gjd2	0.866001	2.92567	15.0481	0.00152361	0.0252088
Itgam	0.851901	4.47009	15.033	0.00152965	0.0252576
Ifi211	3.57378	-1.28467	15.0326	0.00152978	0.0252576
Ifi209	3.91358	-1.11634	15.0153	0.00153671	0.0253453
Gbp3	1.0932	1.46937	15.0048	0.00154096	0.0253886
Ccdc92	0.939043	5.42363	15.0733	0.001547	0.0254614
Ccl5	1.59442	-0.656849	14.9791	0.00155133	0.0254803
Rcan3	0.646246	5.36962	14.9789	0.0015514	0.0254803
C1qc	0.570517	6.77867	14.9699	0.00155506	0.0255037
Haghl	-0.914489	5.35716	15.0231	0.00155607	0.0255037
Arhgap42	-0.528787	4.62531	14.9581	0.00155989	0.0255272
Faim2	2.44423	6.43996	16.0425	0.00156076	0.0255272
Notch4	-0.630285	3.12519	14.9512	0.00156269	0.0255281
Ghitm	0.369135	6.86416	14.9464	0.00156465	0.0255281
Pkn3	-0.870048	1.62513	14.9439	0.0015657	0.0255281
Atp6v1b2	0.565654	7.43972	14.934	0.00156977	0.0255678
Atp8a2	0.983737	4.74985	14.9644	0.00157719	0.0256621
Cand2	-0.482436	5.80914	14.9063	0.00158119	0.0256969
Tsku	-0.731466	5.53895	14.9029	0.00158261	0.0256969
Csrnp3	0.651868	5.67947	14.8954	0.00158571	0.0257206
Adgrv1	-1.17065	1.93648	14.8786	0.00159273	0.0258077
Dach2	-1.78257	1.5333	14.8561	0.00160218	0.0259341
Cacnb4	1.20728	5.45278	15.3712	0.00160768	0.0259964
Rab13	-0.530107	3.29496	14.839	0.0016094	0.0259973
Alyref	-0.419458	6.19686	14.8239	0.00161578	0.0260735
Ppp1r13l	-0.643669	3.70877	14.8084	0.00162239	0.0261533
Emilin1	-0.799124	2.65112	14.8011	0.00162551	0.0261766
Gm4737	-1.37765	5.28303	15.4774	0.00163009	0.0262235
Fam45a	0.448443	4.54552	14.7685	0.00163954	0.026323
Unc79	0.600287	5.84701	14.7683	0.00163963	0.026323
Ctnna2	0.394954	6.20394	14.7516	0.00164685	0.0264119
Rnf182	0.561919	3.83155	14.7147	0.00166299	0.0266335
Efr3b	0.507939	7.26254	14.7122	0.00166407	0.0266335
Gart	-0.378208	6.50651	14.6988	0.00166997	0.0266661
Syngr1	0.754934	7.25807	14.6965	0.00167099	0.0266661
Jade2	1.34983	3.5522	14.8205	0.0016712	0.0266661
Pde10a	0.852888	4.58245	14.6892	0.00167424	0.0266875
Gbp9	1.24729	1.61421	14.6816	0.00167758	0.0267135
Dach1	-0.784582	5.2399	14.6728	0.0016815	0.0267488
Syne1	1.39311	5.9618	15.4068	0.00168422	0.0267535
Shisal2b	1.25441	2.13563	14.6625	0.00168609	0.0267535
Fbxl16	0.379558	7.84965	14.6601	0.00168717	0.0267535
Mybbp1a	-0.375606	7.76014	14.6569	0.00168862	0.0267535
Tmem131	-0.488397	7.96479	14.6333	0.00169917	0.0268936
Clec5a	1.12768	0.893344	14.6238	0.00170347	0.0269344
Traf4	-0.504376	7.36647	14.6024	0.00171314	0.027038
Entpd4	0.744801	4.71906	14.6017	0.00171347	0.027038
Eps8l1	1.82091	1.72237	14.5857	0.00172075	0.0271078
Scnn1a	1.09371	2.52283	14.5844	0.00172135	0.0271078
Zcchc3	-0.402363	4.96562	14.5592	0.00173293	0.0272628
Camk2b	0.821563	7.21721	14.5801	0.00174462	0.0274191
Ppp1r12b	0.556984	5.53503	14.5277	0.0017475	0.0274298
Rflna	-1.3771	3.02795	14.5448	0.00175017	0.0274298
Cdc42se1	-0.34558	6.94799	14.5212	0.00175054	0.0274298
Minar1	0.815099	3.16851	14.508	0.00175667	0.0274984
Wdr66	-1.00563	1.02902	14.4923	0.00176403	0.0275861
Lrrc55	0.763031	4.6248	14.4838	0.00176803	0.027621
Nynrin	-0.434134	5.77636	14.4697	0.0017747	0.027691
Gcsh	-0.530955	4.95053	14.4669	0.00177604	0.027691
Tspoap1	0.716688	6.81666	14.4588	0.00177986	0.0277231
Epx	3.19504	-0.636243	14.4496	0.00178422	0.0277634
Haus2	0.474969	4.57443	14.4405	0.00178859	0.0277941
Slc44a5	-0.470497	3.67958	14.4358	0.00179083	0.0277941
Snap25	1.3881	8.05617	15.1928	0.00179151	0.0277941
Stxbp1	0.613116	8.7343	14.423	0.00179693	0.0278506
Trnp1	1.56551	4.69518	15.1171	0.00180782	0.0279918
Ncoa7	0.54914	4.95332	14.3881	0.00181379	0.0280565
Nectin2	-0.550997	4.1116	14.3837	0.0018159	0.0280614
Chrd	-0.617408	4.72003	14.3747	0.00182027	0.0280771
Zfyve28	0.533569	4.41905	14.3743	0.00182049	0.0280771
Npy2r	3.55973	-1.29483	14.3613	0.00182681	0.0281469
Etv5	-0.659665	6.79124	14.3434	0.00183561	0.0282547
Dnase1l2	1.31492	1.23231	14.3387	0.00183792	0.0282625
Abhd10	0.590247	4.03145	14.3312	0.00184161	0.0282915
Pld5	1.25966	2.17628	14.3178	0.00184825	0.0283657
Spats2	-0.402201	5.96962	14.3128	0.00185075	0.0283737
Chac1	0.930917	2.41536	14.3095	0.00185238	0.0283737
Siglec1	1.07947	1.51662	14.3037	0.00185527	0.0283769
Ddit4	-0.377627	6.27553	14.2961	0.00185906	0.0283769
Nfix	-0.402012	10.1544	14.2945	0.00185982	0.0283769
Ctnna1	-0.320628	7.03376	14.2945	0.00185983	0.0283769
Reps2	1.42257	4.05836	14.7091	0.00187526	0.0285844
Slc45a1	1.0029	3.9034	14.2509	0.00188172	0.0286447
Pclo	0.969048	6.11399	14.4533	0.0018838	0.0286447
Ptch2	-0.61343	7.10659	14.2451	0.00188469	0.0286447
Pou3f4	-0.845297	4.83992	14.2346	0.00189002	0.028696
Mymx	-1.9584	1.68935	14.2426	0.00189346	0.028696
Larp6	0.938519	3.37841	14.2276	0.00189355	0.028696
Mgat3	0.858613	5.78347	14.2668	0.00189623	0.0287048
Hist1h2an	-3.72253	-0.70643	14.2193	0.00189779	0.0287048
Cdc34b	-1.22926	2.16904	14.1869	0.00191442	0.0289284
Iqgap3	-0.528573	5.9567	14.182	0.00191696	0.0289389
Cd84	0.69383	3.22685	14.1697	0.00192333	0.0290072
Mmp8	5.91722	-0.680345	17.6787	0.00193	0.0290798
Apobec1	-0.593454	4.45186	14.1462	0.00193557	0.0291357
Dock1	-0.592601	6.66212	14.1419	0.00193782	0.0291416
Tcf7	-0.960183	1.37644	14.126	0.00194613	0.0292385
Edaradd	-1.49839	3.32814	14.3498	0.00194965	0.0292633
Metap1d	0.363643	4.84644	14.1107	0.00195423	0.0292633
Ccng1	0.49085	6.02447	14.1097	0.00195472	0.0292633
Dpp7	0.488465	3.98237	14.1087	0.00195524	0.0292633
Adarb1	1.07204	6.11875	14.4559	0.00197031	0.0294608
Ms4a6b	0.836235	1.55574	14.0639	0.00197912	0.0295643
Stat2	0.512037	4.66918	14.0548	0.001984	0.029609
Mefv	4.8427	-1.29632	17.4695	0.00199016	0.0296726
Coq2	0.463639	4.38842	14.0235	0.00200086	0.0297535
Akr1c14	-1.6719	-0.0697136	14.0235	0.00200086	0.0297535
Pnoc	-1.32234	4.02701	14.3207	0.00200127	0.0297535
Med25	-0.446027	7.59298	14.0054	0.00201071	0.0298574
Mta1	-0.383031	7.78598	14.0029	0.00201207	0.0298574
Lpcat2	0.774357	3.51936	13.9959	0.00201593	0.0298864
Uap1	0.401293	4.99985	13.99	0.00201915	0.029906
Cad	-0.445337	6.75376	13.9829	0.00202302	0.029935
Rnf150	0.935038	3.99113	13.968	0.00203124	0.0300283
Armc5	-0.482064	4.76973	13.963	0.002034	0.0300407
Rdm1	-0.626955	3.81845	13.9581	0.00203673	0.0300527
Ankrd29	0.872747	2.93044	13.9473	0.0020427	0.0301125
Grb10	-2.00317	5.51363	14.8606	0.00206641	0.0304334
Ciita	2.08353	0.468772	13.893	0.00207313	0.0304834
Zfp820	-1.0999	0.49869	13.8882	0.00207584	0.0304834
Crb2	-1.22772	0.954875	13.8872	0.00207642	0.0304834
Hhat	-0.787345	1.9772	13.8851	0.00207758	0.0304834
Adam11	0.958426	5.73016	14.0569	0.00208056	0.0304987
Samd4b	-0.319012	7.56814	13.8722	0.00208491	0.0305339
Mff	0.377601	6.68977	13.8631	0.00209008	0.0305774
Itsn1	0.446266	7.48233	13.8601	0.00209178	0.0305774
Natd1	-0.332784	6.50812	13.8499	0.00209763	0.0306344
AI854703	1.19512	2.81704	13.8299	0.00210914	0.0307739
Nat8f3	1.79524	0.443321	13.8098	0.00212075	0.0309144
Pik3r5	1.33529	1.86769	13.7929	0.00213058	0.031029
Napb	1.32752	5.70863	14.4212	0.00213569	0.03105
Asb10	-1.75763	-0.500421	13.7836	0.00213599	0.03105
Acp6	-0.667854	3.24717	13.7731	0.00214212	0.0311104
Lonrf2	0.572013	6.51992	13.764	0.00214751	0.0311597
Barhl1	-0.468601	9.85009	13.7256	0.0021702	0.0314599
Neu1	0.432532	4.92852	13.7073	0.00218114	0.0315892
Aplp2	0.425366	8.42471	13.6974	0.00218708	0.0316332
Fosb	1.9784	0.71069	13.6954	0.00218828	0.0316332
Cacna1i	2.09151	3.36428	14.3835	0.00219023	0.0316332
Snapc1	0.640837	4.14163	13.6812	0.00219679	0.0316889
Fstl5	0.746569	3.34119	13.6788	0.00219829	0.0316889
6430571L13Rik	0.924486	2.50982	13.6706	0.00220324	0.0316889
Ace	0.832586	4.32974	13.6694	0.00220396	0.0316889
Trim8	-0.359074	7.41406	13.669	0.00220418	0.0316889
Klhl31	-1.62286	-0.5755	13.6544	0.00221304	0.0317871
Sema3g	1.09968	2.37077	13.6061	0.00224271	0.0321838
Slc3a2	-0.406763	7.42512	13.6019	0.0022453	0.0321916
Aatk	0.840444	6.99203	13.672	0.00225663	0.032314
Slc8a1	0.895453	5.095	13.6273	0.00225873	0.032314
Vdr	1.82994	-0.219886	13.5782	0.00226002	0.032314
Atp6v1a	0.465842	7.3961	13.5733	0.00226304	0.0323276
Map3k8	0.982914	1.14331	13.5689	0.00226582	0.0323379
Calm1	0.485046	9.277	13.5586	0.00227223	0.0323756
Inpp4a	0.655544	5.66156	13.5581	0.00227259	0.0323756
Pip5k1b	1.32338	2.41536	13.5547	0.00227473	0.0323767
Grin1	1.00404	6.77804	13.8858	0.00228506	0.0324942
Arc	1.48054	2.40869	13.5278	0.0022917	0.0325592
Gramd1b	0.426387	7.42758	13.5189	0.00229733	0.0326095
Cfap74	0.821092	2.01047	13.5121	0.00230166	0.0326365
Dbx1	-2.1158	-0.479514	13.5075	0.00230456	0.0326365
Ccdc91	0.462809	4.67592	13.5061	0.00230546	0.0326365
Dlc1	1.00918	4.12137	13.5227	0.00231136	0.0326749
Phldb1	-0.535118	7.53728	13.4953	0.00231235	0.0326749
Slco4a1	1.53821	1.93894	13.4885	0.00231674	0.0327076
Serpinh1	-0.596122	6.67713	13.4849	0.00231905	0.0327108
Adcyap1	-1.22552	3.76612	13.5885	0.00232131	0.0327131
Ddx54	-0.375372	6.55481	13.4621	0.00233373	0.0328587
Cadps2	0.620762	6.22758	13.4448	0.00234491	0.0329865
Brf1	-0.318257	5.1035	13.4341	0.00235191	0.0330553
Dapl1	-2.67228	-1.14137	13.4154	0.00236416	0.0331977
Nol9	-0.359184	5.40361	13.4095	0.00236801	0.033222
Th	0.899609	3.20359	13.3825	0.00238583	0.0334422
Sh2d5	1.59275	2.83246	13.5072	0.00239031	0.0334467
Gria2	0.539982	7.66981	13.373	0.00239216	0.0334467
Frem2	-1.00432	2.72004	13.3724	0.00239255	0.0334467
Gbp6	2.31237	1.79936	13.5659	0.00240986	0.0336586
Insig2	0.446868	4.18744	13.3248	0.00242445	0.0338323
Mapre3	0.762505	5.96878	13.2977	0.00244283	0.0340514
Fam222a	0.386818	4.13	13.2953	0.00244449	0.0340514
Lpo	-0.500895	4.74162	13.2885	0.00244916	0.0340738
Cdkn2a	1.33308	1.28957	13.2866	0.00245045	0.0340738
Tcf3	-0.431455	7.87395	13.2719	0.00246049	0.0341832
AB124611	1.23466	1.48364	13.2667	0.00246404	0.0342022
Ntm	0.535169	6.45006	13.254	0.0024728	0.0342546
Hpca	-1.33791	8.82891	13.8469	0.00247396	0.0342546
Obsl1	-0.397529	5.46933	13.2518	0.00247437	0.0342546
Oasl2	1.84438	1.87868	13.2568	0.00249726	0.0345404
C1galt1	-0.448147	4.95252	13.215	0.00249994	0.0345404
Slc16a1	-0.507372	5.74917	13.2126	0.00250162	0.0345404
Cfh	0.815969	4.77131	13.2048	0.00250706	0.0345851
Mettl7a1	0.912186	3.60384	13.2013	0.00250955	0.034589
Supt16	-0.3588	7.30736	13.1786	0.00252553	0.0347787
B3gat1	0.82923	5.44562	13.2058	0.00253302	0.0348512
Il10rb	0.546442	3.42054	13.1622	0.00253722	0.0348785
Mapre2	0.420503	7.52748	13.1534	0.00254348	0.0349095
Kif5a	1.25714	7.91873	13.7395	0.00254393	0.0349095
Ap3m2	0.482401	5.39964	13.1452	0.00254936	0.0349534
Matn2	-0.584194	2.64437	13.1415	0.00255197	0.0349586
Fmo2	1.63959	-0.26384	13.1375	0.00255483	0.0349673
Slc25a46	0.412918	5.6751	13.1332	0.00255792	0.0349791
B3galt2	0.730425	4.87613	13.0629	0.00260895	0.0356113
Gap43	0.551056	7.83636	13.0628	0.00260907	0.0356113
Gpx7	-0.657583	3.58986	13.0602	0.00261097	0.0356113
Gnai1	0.467766	5.584	13.0558	0.00261421	0.0356245
Ctsh	0.617953	4.61392	13.0301	0.00263318	0.0358519
Tbx1	-1.30424	4.85683	13.5435	0.00263613	0.0358609
Rapgefl1	0.849052	4.34768	13.0187	0.00264171	0.0358856
Bora	-0.539187	5.1724	13.0176	0.00264252	0.0358856
Tgoln1	0.505778	6.42348	13.0066	0.00265069	0.0359646
Entpd4b	0.911278	4.20352	13.0036	0.00265292	0.0359646
Tnfaip1	-0.327505	6.60361	13.0004	0.00265538	0.0359668
Eif3j1	0.383952	5.96921	12.9921	0.00266156	0.0360195
Mmp11	-0.787902	2.80394	12.983	0.0026684	0.0360809
Rasa4	0.679955	3.7694	12.9562	0.00268871	0.0363243
Tmem8	0.776771	2.80124	12.934	0.00270566	0.0365218
Adgra3	-0.434165	6.65702	12.9194	0.00271689	0.0366418
Eif4ebp1	-0.703197	4.7267	12.9089	0.00272495	0.036719
Fbxo9	0.390551	5.24378	12.9	0.00273185	0.0367803
Gcnt2	0.828113	2.68953	12.8933	0.00273704	0.0368114
Kcnk10	0.48743	4.08089	12.8907	0.00273902	0.0368114
Col9a1	-1.0481	0.606793	12.8879	0.0027412	0.0368114
Sapcd2	-0.69267	5.00637	12.8822	0.00274561	0.0368391
Tapbpl	0.895876	1.603	12.8776	0.0027492	0.0368558
Casp6	-0.592553	2.73845	12.8707	0.00275461	0.0368967
Ccs	-0.704134	3.30088	12.8448	0.00277492	0.037137
Kctd15	-0.401946	6.02863	12.8376	0.00278063	0.0371818
Fbxo21	0.333804	7.15813	12.8309	0.00278592	0.037194
Prrt1	1.06743	6.06977	13.2146	0.00278919	0.037194
Nmnat2	0.503733	5.9121	12.8255	0.00279023	0.037194
Rgs7bp	1.06636	5.69328	13.1999	0.00279103	0.037194
Angptl1	-1.34681	0.39552	12.8171	0.0027969	0.0372406
Dnmbp	-0.445772	5.02496	12.8057	0.00280591	0.0373289
Skap2	0.584473	3.3822	12.802	0.00280893	0.0373373
Kynu	5.14209	-1.1444	15.6489	0.00283425	0.037642
Ass1	2.61973	1.88584	13.1692	0.00284291	0.0377251
Echs1	-0.393596	5.77658	12.7554	0.00284639	0.0377394
Necap1	0.417481	6.31624	12.7445	0.00285527	0.0377654
Xk	1.14099	3.18578	12.7426	0.00285681	0.0377654
Sox2	-0.6319	4.85868	12.7414	0.00285781	0.0377654
Tmem74	1.05937	1.51529	12.7412	0.00285799	0.0377654
Gbp10	3.78013	-0.832296	12.7331	0.00286456	0.0377903
Klhl25	-0.387769	4.02766	12.733	0.00286469	0.0377903
Prex1	-0.46765	7.4549	12.7209	0.00287454	0.0378667
Fam49a	0.521002	6.02322	12.7171	0.00287772	0.0378667
Sv2a	1.10995	7.06378	13.213	0.00287772	0.0378667
Wiz	-0.336691	6.66476	12.7129	0.00288116	0.0378802
H2afx	-0.589927	8.02136	12.708	0.00288522	0.0379017
Tnf	1.62803	-0.14372	12.7035	0.00288885	0.0379177
Gpr61	2.16502	0.800154	12.6892	0.00290071	0.0380414
Numa1	-0.309696	8.09207	12.6845	0.00290464	0.0380612
Bag3	-0.501629	4.93268	12.6794	0.00290882	0.0380827
Cd34	-0.572794	4.54676	12.6767	0.00291114	0.0380827
Sidt1	1.09049	2.92209	12.666	0.00291999	0.0381384
Pgghg	-0.548272	5.10399	12.6657	0.00292025	0.0381384
Pde1b	0.640831	5.52365	12.6577	0.00292697	0.0381651
Syt1	1.42704	6.2752	13.4277	0.00292716	0.0381651
Crtam	2.29343	2.28168	13.0543	0.00293265	0.0382048
Myod1	-0.7631	6.30863	12.6696	0.00293628	0.0382074
Lax1	3.36538	-1.83163	15.4716	0.00293779	0.0382074
Adamtsl3	0.975953	3.23271	12.6394	0.00294236	0.0382074
Dcpp2	-5.32159	-1.05616	15.4635	0.00294259	0.0382074
Arhgap44	0.836666	5.36215	12.6701	0.00295132	0.0382891
Npc1	0.701677	5.86855	12.5978	0.00297761	0.0385753
Umad1	0.375762	4.31671	12.597	0.00297831	0.0385753
Eif3b	-0.479706	7.7643	12.5926	0.00298206	0.0385921
Cdca5	-0.578424	4.99436	12.5811	0.00299194	0.0386688
Prnp	0.733465	7.63889	12.5869	0.0029934	0.0386688
Kremen1	-0.466484	4.72727	12.5771	0.00299538	0.0386688
Adgrg1	-0.289755	8.4245	12.5643	0.00300644	0.0387796
Pus7l	-0.560343	3.40172	12.5554	0.00301413	0.0388468
Usp50	-0.962412	1.44983	12.5483	0.00302029	0.0388943
Col4a5	-0.799449	3.82855	12.5444	0.00302368	0.038906
Tap1	0.800801	2.18176	12.5316	0.00303481	0.0389939
Nptn	0.510771	7.31948	12.5298	0.00303638	0.0389939
Veph1	-2.10248	-0.927631	12.528	0.00303797	0.0389939
Impa2	-0.717516	2.3531	12.5232	0.00304212	0.0390152
Ppp2r5a	-0.345972	5.60474	12.5189	0.00304586	0.0390313
Acsf2	-0.705845	4.11204	12.508	0.00305549	0.0391228
Kcna1	1.65901	4.086	13.0861	0.00306481	0.0391891
Qsox1	-0.387276	5.99999	12.4964	0.00306567	0.0391891
Clgn	0.93863	2.40128	12.4878	0.00307331	0.0392548
Ptgfrn	-0.435597	5.98828	12.4752	0.00308452	0.039334
Scn8a	0.645371	6.85488	12.4752	0.00308453	0.039334
Hfe	0.723201	2.52982	12.4663	0.00309241	0.0393758
Ndrg3	0.502821	7.72745	12.4637	0.00309474	0.0393758
Vtn	-0.702464	5.5051	12.4616	0.00309664	0.0393758
Kmo	2.82915	-1.2952	12.4589	0.00309903	0.0393758
Rims4	1.02195	4.723	12.6172	0.00310036	0.0393758
Diras2	1.04447	6.58187	12.8455	0.00310468	0.0393988
Ptprn	1.40601	5.94482	13.134	0.00311616	0.0394824
Zfhx2	0.835985	5.97755	12.4994	0.00311864	0.0394824
Zbtb4	0.731078	5.94957	12.4362	0.0031194	0.0394824
Kcne1l	-0.625222	4.69421	12.434	0.00312134	0.0394824
Cst7	0.770774	3.78468	12.428	0.00312679	0.039489
Gm26965	-4.01526	-0.999979	12.4279	0.0031269	0.039489
Myl9	-0.705141	3.28156	12.4208	0.00313327	0.0394955
Zrsr1	0.932712	4.15021	12.4279	0.00313349	0.0394955
Kcnab1	1.10072	4.03458	12.5092	0.00313731	0.0394955
Atp9a	0.458038	7.35666	12.4162	0.00313748	0.0394955
Tifa	0.797951	1.619	12.4108	0.00314241	0.0395259
Myo5c	1.81296	-0.540733	12.4054	0.00314731	0.0395557
Psmb9	1.00232	0.671496	12.3968	0.00315514	0.0396223
Elmsan1	-0.71512	6.30988	12.3895	0.0031618	0.0396743
Habp4	0.971576	5.82478	12.6207	0.00316953	0.0397395
Etnppl	2.06939	4.24795	13.1482	0.00317888	0.0398063
Ifnlr1	3.55579	-1.2943	12.3676	0.00318187	0.0398063
Hspa2	-0.429687	5.57567	12.3645	0.00318473	0.0398063
Rnpepl1	-0.307884	5.97726	12.3642	0.00318501	0.0398063
Ntng2	-0.479599	4.74362	12.3571	0.00319161	0.039828
Spag1	0.691333	3.22783	12.3568	0.00319183	0.039828
Celf4	0.552595	7.692	12.354	0.00319448	0.0398294
Cend1	1.30119	5.83745	12.9231	0.00320107	0.0398798
Rcc2	-0.390486	8.27126	12.3358	0.00321136	0.0399764
Atp6ap2	0.397628	5.9623	12.332	0.00321489	0.0399886
Dsc2	-1.22414	1.6381	12.3253	0.00322117	0.0400349
Pabpc4	-0.455015	6.59791	12.2974	0.00324737	0.0403286
Gpr132	4.47313	-1.46471	14.9688	0.00325721	0.0404106
Bhlhe22	0.821468	6.3316	12.356	0.00325912	0.0404106
2900011O08Rik	0.680305	6.06075	12.2789	0.00326483	0.0404493
Lrrtm3	0.72463	3.94384	12.2695	0.00327377	0.0405266
Echdc1	0.304483	5.90528	12.2669	0.00327624	0.0405266
Trhde	0.960674	2.99745	12.2589	0.00328384	0.0405887
Bicdl1	0.423459	4.59348	12.2493	0.00329309	0.0406574
Srxn1	0.673345	5.30913	12.2477	0.00329458	0.0406574
Slc16a11	1.36245	3.06761	12.309	0.00329931	0.0406837
Emilin2	1.23745	2.12173	12.2376	0.00330433	0.0406979
St6galnac4	0.472373	5.55069	12.234	0.00330776	0.0406979
Crebl2	1.15582	3.34717	12.2553	0.00330824	0.0406979
Rab30	0.478651	5.08514	12.2166	0.00332462	0.0408673
Dll1	-0.749198	2.73841	12.2138	0.00332725	0.0408676
Gm42372	1.24156	4.03585	12.4461	0.00334223	0.0410066
Ifi27l2a	1.7609	-0.060745	12.1945	0.00334603	0.0410066
Inpp5j	1.90956	3.92982	12.9256	0.00334641	0.0410066
Lpgat1	0.516031	6.87156	12.1834	0.00335687	0.0410971
Arfgef3	1.11251	4.90428	12.5	0.00335904	0.0410971
Tmx4	0.47681	6.6825	12.1741	0.00336609	0.0411514
Slc7a8	0.933044	4.74054	12.2274	0.00337851	0.0412634
Znhit6	-0.577426	3.3792	12.1594	0.00338052	0.0412634
Car11	0.853537	4.24012	12.1466	0.00339322	0.0413251
Bhlhe40	0.942533	4.82228	12.2348	0.00339434	0.0413251
Grin2b	1.23084	4.52323	12.5061	0.00339652	0.0413251
D2hgdh	0.958614	3.00136	12.1432	0.0033966	0.0413251
Chek2	-0.632682	3.74909	12.141	0.00339875	0.0413251
Sf3a2	-0.469313	7.11099	12.1307	0.00340901	0.0413884
Speg	1.26763	3.96895	12.3773	0.00340923	0.0413884
Eif4a2	0.390019	7.99576	12.1141	0.00342564	0.0415555
Ear2	4.56828	-1.4271	14.7172	0.00343272	0.0416091
Caskin1	0.695215	6.33678	12.0903	0.00344954	0.0417547
Anp32b	-0.492907	7.44928	12.0898	0.00345006	0.0417547
Syngr3	0.780282	5.00393	12.0851	0.00345478	0.0417796
Cass4	1.21109	-0.217059	12.081	0.003459	0.0417984
Rnf112	1.51819	4.60594	12.6573	0.00347631	0.0419473
Ctsl	0.399722	6.30237	12.0636	0.00347666	0.0419473
Cacna1a	0.76332	6.33447	12.0861	0.00348772	0.0420483
Ttc7b	0.55583	5.43483	12.049	0.00349156	0.0420623
Etfrf1	0.566324	3.27657	12.0448	0.00349591	0.0420706
Tbxa2r	-1.88795	-0.197687	12.0431	0.00349761	0.0420706
N4bp2l1	0.419628	4.1527	12.0398	0.00350107	0.0420799
Rrs1	-0.363425	5.35372	12.0309	0.00351016	0.0421138
Ndrg4	1.27448	7.29178	12.6463	0.00351682	0.0421138
Islr2	-1.18727	8.81777	12.4711	0.00351958	0.0421138
Fam118a	-0.398192	3.69927	12.0209	0.00352052	0.0421138
Cd200	0.578545	4.90345	12.0204	0.00352099	0.0421138
Unc45b	-2.1554	-0.654878	12.0175	0.00352407	0.0421138
Fbln7	-0.83824	2.47282	12.0148	0.00352679	0.0421138
Ang	2.29299	0.284281	12.0146	0.00352702	0.0421138
Bst1	2.4215	-1.05904	12.0129	0.00352882	0.0421138
Ablim1	0.974281	5.55517	12.2502	0.00353254	0.0421138
Pdlim3	-2.97354	6.67846	12.7603	0.00353343	0.0421138
Rbp1	0.818044	2.49728	12.0034	0.0035387	0.0421446
Scx	-1.00216	2.88245	11.9964	0.00354598	0.0421863
Smpdl3b	-1.05595	2.03344	11.9948	0.00354757	0.0421863
Rmdn3	0.351558	5.07763	11.9871	0.0035557	0.0421888
Wnt5a	-0.861399	3.36998	11.9848	0.00355804	0.0421888
Clcf1	1.49357	0.603827	11.9845	0.00355842	0.0421888
Chl1	0.7509	5.96111	11.9953	0.00355855	0.0421888
Ccn3	1.28791	2.46388	11.9793	0.00356381	0.0422194
Syndig1	1.27813	3.92285	12.2209	0.00357714	0.0423453
Zfp973	0.947464	1.96059	11.9634	0.00358054	0.0423535
Rgs17	0.85295	4.83297	11.9911	0.00358498	0.0423741
Hgsnat	0.455686	4.9361	11.9518	0.00359279	0.0424344
Zfp738	0.512732	4.74344	11.9478	0.00359703	0.0424525
Tesc	1.47996	2.39065	11.9525	0.00360368	0.042499
Fndc8	2.96919	-1.23246	11.9376	0.00360793	0.0425172
Camk2a	2.91739	5.10423	12.6753	0.003614	0.0425522
Lin7b	1.86861	1.15079	11.9279	0.00361825	0.0425522
Csgalnact1	-0.764094	2.76998	11.9235	0.00362289	0.0425522
Reln	0.662719	8.82886	11.922	0.00362453	0.0425522
Ms4a7	1.00735	2.76432	11.92	0.0036267	0.0425522
Sema7a	-0.356508	9.22507	11.9195	0.00362717	0.0425522
Pla1a	1.93431	0.327593	11.8895	0.00365948	0.0428991
Dlg3	0.405704	5.65717	11.8795	0.00367036	0.0429944
Hsf4	2.88121	0.834214	12.0269	0.00367644	0.0430095
Ccl22	1.98271	-0.125931	11.8731	0.00367729	0.0430095
Tuba1c	-2.0342	8.78469	12.5933	0.00367987	0.0430095
Gm3173	-5.27987	-1.07808	14.3673	0.00369636	0.0431318
Rd3	-2.13789	-0.199342	11.8542	0.00369786	0.0431318
Gcgr	-1.52683	0.954845	11.8535	0.00369859	0.0431318
Hist1h2ai	-0.997053	1.31985	11.8488	0.00370378	0.0431455
Ccndbp1	0.332359	5.0606	11.8471	0.00370563	0.0431455
Itgal	0.76658	2.03193	11.8449	0.00370801	0.0431455
Fads6	1.04991	3.56762	11.8521	0.00371201	0.04316
Acacb	0.935671	1.85581	11.8338	0.00372031	0.0432245
Mid1	-1.43262	4.43713	12.3163	0.00372504	0.0432474
Zmat4	1.05012	3.24252	11.8128	0.00374351	0.0433457
Elmod2	0.537539	4.38561	11.8126	0.00374367	0.0433457
Dnm1	1.48967	7.50927	12.5264	0.00374628	0.0433457
Rnf225	0.974544	1.59153	11.8101	0.0037465	0.0433457
Clec3b	-1.40138	1.90559	11.8093	0.00374732	0.0433457
Chaf1a	-0.356513	6.65427	11.8037	0.00375362	0.0433866
Mtap	-0.44702	5.13544	11.7696	0.00379172	0.0437946
Slc9a6	0.363634	6.08342	11.7608	0.00380167	0.0438466
B3galt5	1.84416	3.11677	12.19	0.00380491	0.0438466
Fbxo41	0.833285	4.74648	11.7668	0.00380688	0.0438466
Mb21d2	-0.343527	5.69167	11.7534	0.00381003	0.0438466
Ccdc8	-0.889897	2.4917	11.7533	0.00381019	0.0438466
Pxylp1	-0.785983	4.16369	11.7398	0.00382549	0.0439862
Ttc9	0.554361	4.95115	11.7377	0.00382794	0.0439862
P2ry12	-0.448629	4.82537	11.7319	0.00383453	0.0440298
Rgs7	0.594126	3.97383	11.7287	0.00383811	0.0440386
Ugt1a8	-3.85879	-0.395832	11.756	0.00384308	0.0440633
Dhx16	-0.310998	5.90931	11.7088	0.00386096	0.044236
Lactb2	-0.484398	4.29976	11.7054	0.0038648	0.0442376
Cdca8	-0.506354	5.85885	11.6959	0.00387577	0.0442376
Plcb3	-0.609144	5.5443	11.6953	0.00387646	0.0442376
Eva1b	-0.644119	2.05126	11.6949	0.00387697	0.0442376
Prob1	-0.499982	3.64532	11.6945	0.00387747	0.0442376
Sv2b	0.549112	7.41277	11.694	0.00387802	0.0442376
Akna	-0.501532	5.80325	11.6912	0.00388125	0.0442423
Nr4a3	1.45707	2.00762	11.6768	0.00389792	0.0444
Btrc	0.343323	5.45422	11.6689	0.00390709	0.0444722
Elk3	-0.57638	4.30252	11.6447	0.00393547	0.0447627
Fadd	-0.554755	3.45531	11.6415	0.00393916	0.0447722
Tgif1	-0.465381	6.40836	11.6337	0.0039484	0.0448448
Ppm1k	0.461837	4.07022	11.6287	0.00395431	0.0448637
Hmgcll1	0.579538	3.37203	11.6245	0.00395925	0.0448637
Abl1	-0.294532	7.48067	11.6235	0.00396038	0.0448637
Kctd12b	-0.648598	4.21991	11.6226	0.00396151	0.0448637
Jam3	-0.465271	5.37914	11.6164	0.00396881	0.0448994
Mical2	0.803328	4.798	11.6197	0.00397038	0.0448994
E2f4	-0.344726	6.22702	11.6096	0.00397689	0.0449361
Gadl1	-1.31388	-0.0714976	11.6075	0.00397936	0.0449361
Fam167a	0.781959	2.80923	11.6033	0.00398438	0.0449596
Sh3bp5	0.298596	6.13415	11.5998	0.0039886	0.0449596
Cdh4	-0.621913	6.71889	11.5986	0.00399004	0.0449596
Kif9	1.12764	0.410839	11.5823	0.00400954	0.0451388
Sqstm1	0.323209	7.89664	11.5785	0.00401408	0.0451388
Tmem106a	0.668368	2.50602	11.577	0.00401591	0.0451388
Kcnt1	1.72122	4.61926	12.2668	0.00401745	0.0451388
Npas4	1.45049	0.70422	11.5704	0.00402382	0.0451652
Mtss1	0.57763	8.21882	11.569	0.00402556	0.0451652
Mapt	0.426966	8.11584	11.5559	0.00404139	0.0453104
Cdh7	0.812108	2.24984	11.5477	0.00405128	0.0453889
Plxnc1	0.54371	6.63996	11.5416	0.00405871	0.0454395
Carm1	-0.26549	7.26532	11.5204	0.00408456	0.0456915
Trim3	0.404914	6.2569	11.5184	0.00408704	0.0456915
Pskh1	-0.526785	4.80431	11.5108	0.00409645	0.0457641
Pard6b	1.07554	0.966534	11.5053	0.00410321	0.0457918
Mta2	-0.358793	7.69701	11.5029	0.00410619	0.0457918
Zfp426	0.474093	5.49141	11.5016	0.00410768	0.0457918
Ramp2	-0.646064	5.48501	11.4957	0.00411501	0.0458409
Hivep2	0.662922	6.69346	11.4895	0.00412266	0.0458934
Pnlip	-1.99092	0.183497	11.481	0.00413324	0.0459787
Alox5ap	0.802563	1.14987	11.4755	0.00414005	0.0460217
Sult2b1	1.55481	0.177492	11.4725	0.00414383	0.0460311
Rnps1	0.600378	7.69811	11.4662	0.00415172	0.0460861
1700003E16Rik	1.82756	1.07212	11.4596	0.00415995	0.0461449
Nkd1	-0.464896	7.43567	11.4542	0.00416672	0.0461873
Gbp4	2.26851	-0.184528	11.4478	0.00417479	0.0462326
Ptk7	-0.358917	6.08953	11.4443	0.00417914	0.0462326
Cdc25b	-0.477301	6.12317	11.4439	0.00417965	0.0462326
Eif3f	-0.537499	8.31364	11.4338	0.00419235	0.0463404
Ndel1	0.298638	5.78824	11.4312	0.00419561	0.0463438
Nanos1	0.513892	4.84407	11.4241	0.00420469	0.0464064
Lzts1	0.406873	5.57691	11.4221	0.0042072	0.0464064
Fam163b	4.30797	1.8247	12.08	0.00422673	0.0465756
Mertk	0.782884	3.73218	11.4054	0.00422848	0.0465756
Vsnl1	2.26075	5.60746	12.0672	0.00424152	0.0466865
Rftn1	-0.388072	5.62242	11.3862	0.00425294	0.0467794
Chgb	0.880715	6.70606	11.5721	0.00427725	0.0469391
Rap1gap2	0.75751	5.42152	11.3851	0.00427905	0.0469391
Txndc5	-0.29767	6.32329	11.3642	0.00428132	0.0469391
Mapk9	0.466078	6.75124	11.3633	0.00428249	0.0469391
Prkacb	0.413769	7.85105	11.3621	0.0042841	0.0469391
Amer3	0.625378	4.25657	11.359	0.00428804	0.0469391
Gm10340	-3.01362	-0.688582	11.357	0.00429068	0.0469391
Nrip3	1.51958	3.75399	11.7667	0.00429141	0.0469391
Dok3	1.02452	1.94306	11.3514	0.00429793	0.046952
Trappc2	0.391087	4.3717	11.3509	0.00429857	0.046952
Eno1b	-1.94936	5.85067	12.0116	0.00430662	0.0470072
Dennd1c	1.2152	0.362087	11.3378	0.00431563	0.0470728
Arhgef3	0.978708	3.74796	11.3388	0.00432739	0.0471682
Dhrs9	3.83577	-1.69864	13.6357	0.0043312	0.047177
Leprotl1	0.296087	5.68505	11.3217	0.00433677	0.0472049
Acta1	-1.08472	0.90964	11.3108	0.00435114	0.0473173
C5ar1	1.08761	1.09239	11.3084	0.00435419	0.0473173
1700017B05Rik	-0.352479	4.62387	11.307	0.00435614	0.0473173
Tenm1	1.10776	4.44606	11.5148	0.00436758	0.0474086
Fabp4	4.7128	-1.3601	13.5627	0.0044016	0.0477436
Daxx	-0.319783	5.31595	11.269	0.00440656	0.0477436
Rbms2	-0.392141	4.62995	11.2682	0.00440757	0.0477436
Neu4	0.701076	3.79304	11.249	0.00443338	0.0479901
Insm2	-0.716199	3.9736	11.244	0.00444017	0.0480304
Sipa1l3	-0.484455	7.80322	11.2413	0.00444379	0.0480364
Trpm3	1.19486	5.75386	11.6877	0.00444769	0.0480434
Pinx1	-0.575468	3.49124	11.2363	0.00445057	0.0480434
Nt5dc3	0.739041	5.06086	11.2307	0.00445805	0.0480646
Ncl	-0.344238	8.73759	11.2275	0.00446243	0.0480646
Mr1	-0.543217	5.48328	11.227	0.00446308	0.0480646
Gm3248	2.02315	-0.830041	11.2258	0.00446478	0.0480646
Ulk4	-0.349409	6.40639	11.221	0.00447123	0.0480705
Slc16a3	0.885688	2.06935	11.22	0.00447261	0.0480705
Kidins220	0.566247	7.48512	11.2186	0.00447453	0.0480705
Apba2	-0.327696	8.39537	11.2151	0.00447924	0.0480882
Mtfr2	-0.531027	2.82763	11.2082	0.00448868	0.0481556
Mycbpap	1.51092	-0.0461274	11.2038	0.00449471	0.0481556
Coro1a	0.478167	4.96938	11.2018	0.00449749	0.0481556
Shisa5	0.46978	5.14873	11.2016	0.0044978	0.0481556
Acer2	1.17318	2.11435	11.1938	0.00450837	0.0482359
Nes	-0.390515	6.38559	11.1889	0.00451513	0.0482729
C1qtnf3	-2.34414	-1.29253	11.1862	0.00451886	0.0482729
Vwa7	0.998027	0.875223	11.1846	0.00452107	0.0482729
E2f5	-0.375411	4.84211	11.171	0.00453979	0.0484398
Nnat	-0.538838	10.2426	11.1685	0.0045433	0.0484444
Tie1	-0.692432	3.11475	11.1628	0.00455115	0.0484951
Zranb3	-0.464984	4.48155	11.1564	0.00456011	0.0485576
Strada	-0.340767	5.49467	11.1455	0.00457535	0.0486868
Ptafr	1.09857	1.88121	11.1424	0.00457958	0.0486988
Nrxn3	1.1315	5.12763	11.4942	0.00458864	0.0487413
Arhgef10l	0.299913	6.33151	11.1345	0.0045907	0.0487413
Tacc3	-0.493792	6.31177	11.1329	0.0045929	0.0487413
Ptchd1	1.02427	2.9526	11.1277	0.00460016	0.0487853
Fosl1	0.696865	1.66631	11.1224	0.00460761	0.0488187
Sertad4	-0.419524	6.36044	11.1211	0.00460953	0.0488187
Vipr1	0.742931	3.96019	11.1164	0.00461613	0.0488556
Evi2a	1.00105	3.49704	11.1049	0.00463242	0.048995
Nap1l2	0.893339	4.51113	11.1202	0.00466261	0.049281
Mbd3	-0.441037	7.40987	11.074	0.00467629	0.0493923
Kcnab3	1.75452	3.39151	11.4997	0.00468659	0.049435
Samd12	0.789612	6.25863	11.1371	0.00468663	0.049435
Efemp1	0.868039	2.68087	11.0622	0.00469331	0.0494722
Clcn7	0.411557	5.21951	11.0526	0.00470713	0.0495604
Napg	0.412774	5.89386	11.052	0.004708	0.0495604
Cd164	-0.342615	6.91714	11.0427	0.00472142	0.0495916
Kat2a	-0.314466	6.89108	11.0427	0.00472144	0.0495916
Sp7	2.82069	-1.05921	11.0422	0.00472217	0.0495916
Naip2	0.786482	1.96641	11.0409	0.00472401	0.0495916
Rab7b	0.943802	1.39229	11.0374	0.00472905	0.0495916
Cryl1	-0.612561	2.96164	11.0352	0.00473229	0.0495916
Gm14305	0.783446	3.56434	11.0337	0.00473444	0.0495916
Jph3	0.973456	5.1758	11.2401	0.00473626	0.0495916
Itga9	-0.551032	4.58837	11.0215	0.00475217	0.0496396
Ctsb	0.39817	9.37863	11.0205	0.00475364	0.0496396
Cxcl9	2.58782	-0.979465	11.0198	0.00475461	0.0496396
Pygl	0.718493	1.75649	11.0184	0.00475664	0.0496396
Xaf1	1.44385	0.320609	11.0184	0.00475667	0.0496396
Pde11a	2.36514	-1.08579	10.9961	0.00478936	0.0498962
Btbd11	-0.490368	7.23211	10.9958	0.00478976	0.0498962
Disp2	1.43313	6.55062	11.6244	0.00479294	0.0498962
Stx1b	0.949789	7.52989	11.2887	0.00479398	0.0498962
Nedd4l	0.356429	6.92153	10.9866	0.00480332	0.0499603
Ypel5	0.362999	5.46909	10.98	0.0048131	0.0499677
Cd70	1.07024	1.41466	10.9792	0.00481424	0.0499677
Scrn1	0.42384	6.67804	10.9777	0.00481657	0.0499677
Tubb4b	-0.374986	8.45885	10.9768	0.00481788	0.0499677
Nipal2	0.912108	2.06124	10.9754	0.00481996	0.0499677

### Sheet: Supplementary Table 3
Supplementary Table 3: DE genes between YSGr and SG samples in P8 Bulk RNAseq
	logFC	logCPM	F	PValue	FDR
Eif2s3y	-11.6799	4.84126	1034.55	1.08616e-08	0.000190057
Rpl34-ps1	-10.4214	5.23409	724.819	3.61489e-08	0.000210844
Gm6166	-9.21551	4.38654	616.416	6.24286e-08	0.000273094
Glns-ps1	-9.58006	1.3606	520.781	9.44672e-08	0.000275498
Ddx3y	-13.5919	4.88584	2002.66	1.3842e-07	0.00034601
Kdm5d	-12.8881	4.18391	1463.03	2.97889e-07	0.000651559
A930019D19Rik	-4.00324	1.86294	286.231	7.19715e-07	0.00109716
Uty	-5.88126	3.53301	251.197	1.26323e-06	0.0014736
AA465934	-2.89885	2.21148	227.583	1.55732e-06	0.00155624
Gm9855	-8.35279	5.51686	185.563	3.44266e-06	0.00200791
Gm8116	-2.46109	3.07996	171.841	4.10592e-06	0.00224517
Gm9008	-7.61733	1.57477	173.483	4.29694e-06	0.00227842
Robo3	-3.84855	2.34125	168.758	4.70529e-06	0.00228703
Slc14a2	-4.03002	1.34801	161.782	5.23422e-06	0.00241022
Gm15920	-10.4369	1.75019	368.054	9.98369e-06	0.00329612
Gm26825	-9.46091	7.66246	132.451	1.03935e-05	0.00336787
Lhx9	-2.7104	1.64948	121.543	1.28081e-05	0.00379857
Pitx3	-5.00034	1.17468	119.778	1.44093e-05	0.0039396
Gm10704	-7.21706	2.36155	113.749	1.70311e-05	0.0043825
Olig3	-3.98062	4.70342	111.174	1.83388e-05	0.0044257
Gm7658	-6.54144	1.25403	106.213	2.12475e-05	0.00472631
Gm26510	-4.81047	0.104581	104.899	2.15321e-05	0.00472631
Dmrtb1	-2.15413	1.77255	98.0429	2.52563e-05	0.00532452
Egfl6	-2.54283	2.00073	94.1764	3.09174e-05	0.00579893
Ccl21a	-3.25525	1.50656	91.2505	3.458e-05	0.00623795
Gm6356	-9.24176	0.60742	209.688	3.70001e-05	0.00635235
Gm5089	-3.20207	1.48798	89.3145	3.70294e-05	0.00635235
Fam181a	-2.10774	1.11976	85.4051	3.94538e-05	0.00639225
Hoxb3os	-7.0879	1.10092	85.2239	4.29917e-05	0.00659849
Gm9847	-8.88038	0.239543	185.588	4.85041e-05	0.00684455
Crym	-2.02257	0.953999	78.939	5.07965e-05	0.0069872
Gm13479	-2.77482	0.961033	79.4174	5.25288e-05	0.00703554
Efcab7	-2.0964	2.12642	74.8399	6.34176e-05	0.00751207
Gm16589	-6.15032	1.43279	66.6402	9.33534e-05	0.00888092
Mrpl48-ps	-8.37887	-0.231124	135.341	0.000102033	0.00889995
Hoxb2	-4.94106	0.45888	57.8236	0.000145026	0.00996703
Ulbp1	-2.12603	1.6347	55.5232	0.000164334	0.010485
Rhcg	-3.65784	-1.18776	53.0098	0.000178092	0.0107088
Myh3	-3.06793	2.19102	52.0993	0.000199713	0.0112047
Ssu2	-4.93309	-0.921315	51.5363	0.000204925	0.0112407
Gm10307	-8.24914	-0.359238	96.903	0.000229354	0.0119087
Gm13410	-8.02058	-0.512647	91.6261	0.000260929	0.0127747
Gm3095	-4.22136	-0.427207	46.9867	0.000273304	0.0130202
Pdlim3	-3.3549	7.39475	46.6582	0.000279156	0.0131308
Rsad2	-2.18985	1.06958	45.4508	0.000302106	0.0136974
Pou3f4	-2.32182	3.64775	44.6705	0.000318249	0.0141601
Folh1	-2.44026	0.424562	44.2273	0.000325497	0.014258
Gm9923	-8.32047	-0.296251	82.8668	0.000328629	0.0142688
Onecut1	-4.36256	-1.35098	43.6649	0.000331555	0.0142895
Rbpsuh-rs3	-2.28209	3.85753	43.7568	0.000338601	0.0143807
Gm10340	-6.99708	-1.39686	73.5122	0.000395356	0.015598
Gm8778	-5.35238	-1.15413	35.7621	0.000615038	0.0187817
Gm8615	-4.64443	-1.23091	35.1477	0.000646912	0.0193499
Hoxb3	-8.39819	-0.164028	60.9638	0.000660176	0.0193896
Gm20521	-7.7832	-0.747059	59.1357	0.000707003	0.0200912
Fgf15	-2.58811	-0.213991	33.1612	0.000765789	0.0208395
Rpl14-ps1	-2.58172	6.34231	32.6398	0.000801602	0.0212684
Rpl30-ps10	-4.5415	-1.02937	32.4969	0.000811797	0.0214251
Ptprv	-2.49756	-0.741932	30.9772	0.000906769	0.022408
Egr1	-2.2679	4.37384	30.4987	0.000973632	0.0232587
Gm7334	-7.12079	-1.31157	49.3926	0.00105724	0.0244059
Zfhx3	-2.24367	5.21257	28.7742	0.00114845	0.0252784
Shox2	-4.57185	1.54492	28.1821	0.00121775	0.0258753
Egr3	-2.75578	-0.76488	27.788	0.00126002	0.0264363
Gm11971	-6.14602	-2.03634	43.0546	0.00133713	0.0270163
Kcng1	-2.03352	0.644218	26.5501	0.00143906	0.0277619
Fam115c	-2.03031	3.4182	26.0214	0.0015218	0.0284215
Gm11772	-2.20673	-0.394709	25.6647	0.0015627	0.0287832
Gm3411	-2.83833	2.09605	25.1281	0.00167616	0.0294176
Gm7887	-3.59086	1.42873	24.8807	0.00172248	0.029734
Alx4	-2.10041	4.22547	24.0032	0.00190071	0.0311703
Grb10	-2.02159	7.02936	23.5894	0.00199307	0.031791
Gm12586	-4.55332	-1.81351	23.3419	0.0020511	0.0322435
Gm10710	-2.25778	-1.04074	23.0168	0.00207224	0.032375
Hist1h2al	-5.83964	-2.2534	35.0112	0.00211257	0.0327317
Gm6736	-4.75492	-0.300372	22.8197	0.0021809	0.033155
Sdpr	-2.39735	5.17273	21.509	0.00255708	0.035639
Vip	-6.04256	-2.12378	31.6637	0.00273421	0.0368553
Gm8356	-2.73751	-0.968468	20.5344	0.00289283	0.0378883
Gm26635	-4.8544	-0.834294	20.464	0.00291925	0.0380418
Hoxa2	-3.38678	-0.160237	19.682	0.00323478	0.0400556
2700033N17Rik	-4.16388	-2.10973	19.0298	0.00351816	0.0417372
Adcyap1	-2.09078	3.41753	18.5542	0.0037724	0.0429469
Synpo2l	-3.4369	-0.184988	17.8553	0.00416464	0.0453144
Gm17083	-2.13415	-1.26416	17.1398	0.00456008	0.0472713
Gm11585	-2.18517	-1.3915	17.0973	0.00456571	0.0473007
Gm15583	-2.08936	1.79234	16.9726	0.00473922	0.0478817
Xist	11.8037	9.36113	833.354	2.2566e-08	0.00019743
Cbln3	3.34248	5.60968	551.314	8.09013e-08	0.000275498
Gabrd	3.47457	4.29748	334.606	4.77058e-07	0.000927507
Fam107a	4.18855	3.76187	291.595	7.68906e-07	0.00109716
Mybpc3	3.66849	5.8125	282.85	8.51049e-07	0.00109716
Tuba4a	2.25978	6.0843	234.637	1.52762e-06	0.00155624
Tuba8	2.07163	3.94705	221.44	1.70709e-06	0.00155624
Phyhip	2.85599	6.21057	229.112	1.7146e-06	0.00155624
Lynx1	2.08527	6.66341	213.605	2.0871e-06	0.00173791
Grin2c	2.10921	4.3003	205.716	2.18505e-06	0.00173791
Kcnk3	2.40135	4.57395	183.728	3.55728e-06	0.00200791
Grm4	2.52194	6.79147	166.465	4.92158e-06	0.00232751
Il16	2.6382	5.9528	154.107	6.33854e-06	0.00277279
Plac9b	2.90468	2.62289	149.062	6.97335e-06	0.00284703
Gabra6	3.10367	5.02094	146.756	7.43789e-06	0.00284703
Thrsp	2.06388	3.50215	129.399	1.08305e-05	0.00344567
Shisa8	2.44627	4.96336	121.713	1.36799e-05	0.00386082
Ppp1r17	2.83895	3.81184	112.049	1.78799e-05	0.0044257
Kcng4	2.62176	2.9769	111.889	1.79626e-05	0.0044257
Car7	2.14174	3.33945	109.64	1.89733e-05	0.00448642
Tsix	6.88223	1.55911	108.876	1.96173e-05	0.00457684
Slc17a7	2.89306	6.59282	105.252	2.18786e-05	0.00472631
Cabp7	2.05937	3.29983	101.403	2.4383e-05	0.00520308
Tesc	2.5959	0.984051	96.977	2.61682e-05	0.00538696
Tmem63c	2.09966	4.25362	84.082	4.48749e-05	0.00659849
Gm28049	10.4203	1.75393	187.869	4.89997e-05	0.0068497
Crhr1	2.1644	4.9894	80.7025	5.11122e-05	0.0069872
Hs3st1	2.04583	3.09719	78.1106	5.66747e-05	0.00723864
Fa2h	2.23032	3.90084	75.0703	6.42409e-05	0.00751207
Chn2	2.26388	5.8409	74.8979	6.47081e-05	0.00751207
S1pr5	2.03338	1.97116	73.0792	6.835e-05	0.00766659
Kcnip2	2.19453	2.35797	70.4476	7.8452e-05	0.00831972
Ly6d	3.39205	0.364658	69.6749	8.05074e-05	0.00836275
Colq	2.74156	1.67066	68.4134	8.59952e-05	0.00868084
Tunar	2.13887	4.52273	68.2904	8.64809e-05	0.00868084
Rnf112	2.53904	5.24378	66.9128	9.21707e-05	0.00886155
Cck	2.4715	1.03904	65.2668	9.75259e-05	0.00888324
Kcnj9	2.15834	3.3789	63.2029	0.000110103	0.00908765
Bhlha9	2.56833	1.47667	62.9518	0.000111474	0.0091148
Prrt2	2.28414	4.06388	62.2208	0.000115593	0.00920147
Sebox	2.80295	0.0578258	60.3479	0.000120931	0.00936442
Syt4	2.42826	6.53073	57.769	0.000145449	0.00996703
Sypl2	2.68121	3.00825	57.4535	0.000147926	0.00996703
Gm27177	2.87185	1.11617	56.4779	0.00015594	0.0102741
Epn3	2.05351	3.17641	56.4492	0.000156184	0.0102741
Ntf3	2.15802	2.83097	55.5164	0.000164396	0.010485
Tmod1	2.45361	4.23891	54.8333	0.000170767	0.0105214
Gabra1	2.01486	5.52171	53.1129	0.000188291	0.0107757
Sptssb	2.40439	0.234209	50.7298	0.000207458	0.0113441
Mag	2.14662	6.52144	50.5154	0.000219425	0.0116094
Cacna1i	2.38881	4.04309	50.3026	0.000222262	0.0116094
Galnt15	3.46563	4.65894	49.2414	0.000237142	0.0120977
Aldh1a1	2.29336	3.49764	47.6183	0.000262494	0.0127747
Trp73	3.79413	2.99755	46.4226	0.000283453	0.0132616
Tmem30b	2.79138	-1.14485	44.8761	0.000296827	0.0135965
Mobp	2.24345	7.1195	45.4295	0.000302532	0.0136974
Ucma	2.21821	0.682408	45.0071	0.000305887	0.0137241
Mylk2	2.57678	-0.497042	43.5461	0.000325187	0.014258
Hkdc1	2.08951	1.19145	44.0238	0.000332483	0.0142943
6430562O15Rik	2.00196	0.955811	43.3721	0.000341864	0.0143848
Mrgprf	2.63676	1.40934	43.3032	0.000349332	0.0145886
Car9	2.73309	0.606086	41.9093	0.000385187	0.0155608
Ltbp2	2.30158	4.73929	41.1774	0.000405929	0.0157493
Pkp3	2.52108	1.01525	40.8895	0.000414484	0.015975
Dio2	2.63175	3.53432	40.3613	0.000430795	0.016299
Bcl2l15	2.66643	1.96662	39.3532	0.000464307	0.0168598
Ermn	2.00321	1.81756	39.0116	0.000476422	0.0170626
Lpin3	2.09698	0.542254	38.7952	0.000476831	0.0170626
BC049635	2.74555	-0.334493	38.199	0.000499112	0.0174453
Tmem125	2.41397	1.33185	37.0774	0.000553349	0.018132
Gm14339	2.25266	-0.274713	35.5537	0.000602335	0.0185794
Ptpn22	2.06289	1.1763	36.0029	0.000603104	0.0185794
Chn1os1	7.59907	-0.871222	62.8135	0.000617145	0.0187873
Gm26658	2.39886	1.27881	35.6946	0.000618442	0.0187873
Gm21857	4.42976	0.454238	35.6393	0.000621247	0.0188398
Mal	2.19187	4.01059	34.9973	0.000655039	0.0193896
Coro2a	2.075	3.23835	34.5638	0.000679209	0.0196656
Cemip	2.1832	6.17116	34.1489	0.000703442	0.0200912
Slc45a3	2.58392	0.799583	34.0096	0.000711825	0.0201872
Plac9a	2.78039	1.10485	33.6498	0.000734093	0.0204038
Igfbp6	2.05308	1.6759	33.4798	0.000744925	0.0205919
B230206H07Rik	2.49236	0.698944	32.2793	0.000827641	0.0214549
Fndc8	2.17524	-0.934438	31.1106	0.000880261	0.0222376
Plekhd1os	4.42929	-1.89605	30.7715	0.000920045	0.0224866
Clec7a	2.21229	0.52995	30.9438	0.000934202	0.0227037
Mog	2.31217	4.14404	29.9337	0.00102685	0.0239572
A330094K24Rik	2.07036	-1.14957	28.3551	0.00114849	0.0252784
BC021767	6.40818	-1.84109	45.715	0.00117085	0.0255104
Dct	3.02856	-1.12543	28.437	0.00117222	0.0255104
Tbr1	2.1802	0.672646	28.2793	0.00120602	0.0257981
Fgl1	3.70469	-1.40614	27.595	0.00128494	0.0265452
Crtam	2.86951	-0.0350008	27.1945	0.00134591	0.0270195
Nos1	2.54346	6.41948	27.0442	0.00136692	0.0272729
Mapk13	2.29106	0.480394	26.7448	0.00141006	0.0274452
Egr4	2.25525	-0.0324062	26.4279	0.00145766	0.0278586
D030025P21Rik	2.10374	0.159241	26.3795	0.00146511	0.0279147
Grin2a	2.25863	2.4206	26.342	0.00147091	0.0279154
A630081J09Rik	3.89037	-0.270169	26.1528	0.00150068	0.0282657
Kirrel3os	2.15666	-0.430334	25.5035	0.00159009	0.0290431
Gpnmb	2.17665	3.05671	25.1645	0.00166949	0.0293831
A730046J19Rik	3.97019	0.698568	24.3854	0.00182027	0.0305844
Il17re	2.47014	-1.09235	22.6207	0.0022033	0.0333218
Gna14	2.79209	-0.746889	22.6879	0.00221535	0.0334462
Corin	3.50977	-0.60626	22.6136	0.00223508	0.0335415
Gm10600	2.99826	3.68228	22.4481	0.00227983	0.0339004
Wnt16	2.42609	-0.691277	22.2887	0.00232405	0.0341238
Aox3	2.59814	-1.46934	22.0483	0.00232924	0.0341254
Scnn1a	2.43169	2.33761	22.2268	0.00234152	0.0341265
Cldn14	2.47313	0.165858	22.0205	0.00240096	0.034521
Rec8	5.07091	3.09842	21.9292	0.00242792	0.0347532
Ddx4	3.20668	-1.26195	21.6251	0.00252051	0.0354573
Opalin	3.32683	0.227018	21.3071	0.00262229	0.0359882
En1	3.03117	2.33626	20.7039	0.00283051	0.0374745
Gm13320	6.80203	-1.52565	30.9017	0.00293378	0.0381022
Duoxa1	2.19217	-1.71384	19.7312	0.00311441	0.0391212
Gm13301	2.4804	2.2704	19.4894	0.00331919	0.0406742
Gm9899	2.93622	-0.352607	18.8997	0.00359615	0.0421517
Nr0b2	2.8549	-2.01235	18.4532	0.00371406	0.0427317
Myocd	2.09343	0.958043	18.2125	0.00395792	0.044059
Cldn19	2.19047	-1.03006	17.7307	0.0042027	0.0456197
2310044K18Rik	3.37919	-2.00335	17.2252	0.0045255	0.0470232
Gm2574	4.23291	-1.5756	17.1945	0.00458554	0.0474499
Kcnk9	2.06016	3.56852	17.0779	0.00466547	0.0476687
Gm17081	2.58415	0.408838	16.9722	0.00473946	0.0478817
Slco4c1	3.81076	-1.27766	16.5935	0.00501751	0.0494628
Elf3	2.63648	-1.30386	16.4929	0.00509491	0.0499371

### Sheet: Supplementary Table 4
Supplementary Table 4: DE genes between all clusters in scRNAseq samples
gene	p_val	avg_log2FC	pct.1	pct.2	p_val_adj	cluster
Kcnk1	0	1.62698	0.825	0.28	0	C06
Gap43	0	1.54639	0.982	0.723	0	C06
Slc6a6	0	1.5023	0.792	0.38	0	C06
Neurod1	0	1.46486	0.929	0.597	0	C06
Jarid2	0	1.42937	0.883	0.608	0	C06
Rtn1	0	1.38012	0.998	0.897	0	C06
Stmn2	0	1.35628	0.983	0.701	0	C06
St18	0	1.34483	0.764	0.351	0	C06
Cntn2	0	1.33462	0.902	0.405	0	C06
Camk2d	0	1.32868	0.772	0.445	0	C06
Tmsb4x	0	1.29841	1	0.994	0	C06
Pnoc	0	1.258	0.393	0.082	0	C06
Gpm6a	0	1.22949	0.881	0.482	0	C06
Ppp1r14c	0	1.22753	0.675	0.319	0	C06
Arpp21	0	1.18771	0.565	0.213	0	C06
Id2	0	1.15678	0.849	0.587	0	C06
2021-09-03	0	1.1508	0.821	0.496	0	C06
Dcx	0	1.14106	0.923	0.644	0	C06
Phf20l1	0	1.13583	0.868	0.68	0	C06
Unc5c	0	1.13491	0.411	0.072	0	C06
Nrxn1	0	1.11576	0.843	0.504	0	C06
Samd12	0	1.11574	0.599	0.183	0	C06
Glce	0	1.09405	0.74	0.407	0	C06
Mtss1	0	1.08874	0.827	0.521	0	C06
Sema6a	0	1.07716	0.752	0.495	0	C06
Afap1	0	1.07536	0.808	0.506	0	C06
Tnik	0	1.05577	0.799	0.47	0	C06
Elmo1	0	1.05367	0.476	0.133	0	C06
Tubb3	0	1.04406	0.964	0.747	0	C06
Myt1l	0	1.04053	0.623	0.244	0	C06
6430548M08Rik	0	1.01156	0.487	0.17	0	C06
Map2	0	1.00044	0.974	0.812	0	C06
Sptbn1	0	0.997743	0.856	0.641	0	C06
Basp1	0	0.994322	0.999	0.964	0	C06
Tuba1a	0	0.993766	1	0.972	0	C06
Reln	0	0.990221	0.797	0.539	0	C06
Tubb2b	0	0.990092	0.988	0.917	0	C06
Tex14	0	0.977032	0.568	0.225	0	C06
Celf4	0	0.970139	0.722	0.428	0	C06
Map1b	0	0.964762	0.991	0.885	0	C06
B3galt2	0	0.961403	0.541	0.206	0	C06
Nhlh2	0	0.957768	0.848	0.574	0	C06
Stard10	0	0.947979	0.477	0.158	0	C06
Dpysl3	0	0.94639	0.636	0.293	0	C06
Kcna1	0	0.943142	0.3	0.025	0	C06
Slc17a6	0	0.938198	0.856	0.543	0	C06
Rab3a	0	0.89756	0.571	0.244	0	C06
Gm26871	0	0.874396	0.372	0.091	0	C06
Gprin3	0	0.874	0.328	0.066	0	C06
Kif5c	0	0.871353	0.948	0.774	0	C06
Ppp2r2b	0	0.868806	0.421	0.134	0	C06
Celf2	0	0.867292	0.988	0.913	0	C06
Grin2b	0	0.848279	0.398	0.103	0	C06
Ptprs	0	0.833677	0.97	0.85	0	C06
Ppp3ca	0	0.809608	0.972	0.882	0	C06
Ank3	0	0.809302	0.973	0.877	0	C06
Gm47664	0	0.804417	0.314	0.066	0	C06
Galr1	0	0.783302	0.317	0.047	0	C06
Itm2b	0	0.76588	0.881	0.716	0	C06
L1cam	0	0.745252	0.357	0.083	0	C06
Cacna1e	0	0.740561	0.329	0.08	0	C06
Calm1	0	0.723999	0.995	0.963	0	C06
Ckb	0	0.719615	0.979	0.924	0	C06
Cnih2	0	0.719098	0.367	0.107	0	C06
Nfib	0	0.706694	1	0.98	0	C06
Ttc3	0	0.621964	0.99	0.938	0	C06
Gng3	1.13369e-307	0.968462	0.692	0.387	3.66022e-303	C06
Aplp1	4.18709e-305	0.838467	0.599	0.286	1.35184e-300	C06
Tshz1	1.06285e-302	1.15118	0.66	0.386	3.43151e-298	C06
Cemip2	3.18276e-301	0.913652	0.864	0.67	1.02759e-296	C06
Sox11	1.07494e-300	0.667044	0.996	0.951	3.47056e-296	C06
Ptn	1.73366e-300	0.833741	0.829	0.583	5.5973e-296	C06
Dbn1	6.71234e-300	0.888618	0.815	0.6	2.16715e-295	C06
Ank2	3.83395e-298	0.892122	0.827	0.626	1.23783e-293	C06
Mex3b	1.25578e-295	0.953877	0.797	0.569	4.05441e-291	C06
Zic1	2.91941e-294	0.689987	0.971	0.859	9.4256e-290	C06
Hivep2	8.37307e-291	0.934012	0.584	0.293	2.70333e-286	C06
Chgb	2.02771e-290	1.00555	0.631	0.332	6.54667e-286	C06
Mmp24	5.01767e-290	0.752374	0.43	0.152	1.62e-285	C06
Plppr1	1.4011e-282	0.846431	0.556	0.258	4.5236e-278	C06
Rab6b	5.58995e-282	0.856357	0.669	0.382	1.80477e-277	C06
Apc	1.86917e-278	0.77352	0.909	0.769	6.03481e-274	C06
Kif1b	1.11507e-272	0.637241	0.971	0.9	3.60013e-268	C06
Calm2	3.2304e-272	0.540576	0.996	0.953	1.04297e-267	C06
Rwdd3	1.77632e-271	0.866963	0.439	0.173	5.73502e-267	C06
Stxbp5l	3.54603e-267	0.907207	0.569	0.288	1.14487e-262	C06
Clvs1	6.34169e-267	0.855463	0.661	0.388	2.04748e-262	C06
Ppm1h	2.43359e-265	0.520264	0.245	0.055	7.85709e-261	C06
Elavl2	1.0822e-259	0.931266	0.828	0.641	3.49399e-255	C06
Tubb2a	5.33442e-249	0.892841	0.657	0.411	1.72227e-244	C06
Klf7	5.80167e-247	0.721506	0.944	0.832	1.87313e-242	C06
Nav2	2.43532e-246	0.772799	0.834	0.638	7.86268e-242	C06
Igfbpl1	3.46135e-246	0.619072	0.983	0.886	1.11753e-241	C06
Myt1	2.36341e-244	0.766311	0.5	0.228	7.63052e-240	C06
Kcnq2	2.73977e-242	0.793383	0.505	0.235	8.84562e-238	C06
Stxbp1	7.49101e-240	0.827228	0.625	0.376	2.41855e-235	C06
Ddah2	9.75427e-239	0.657186	0.94	0.842	3.14926e-234	C06
Ankrd12	2.20321e-237	0.898482	0.785	0.589	7.11328e-233	C06
Dusp5	4.40036e-237	0.814201	0.879	0.728	1.4207e-232	C06
Ncam1	1.00985e-232	0.640548	0.951	0.848	3.26039e-228	C06
Plcb1	2.13149e-232	0.897898	0.604	0.354	6.88172e-228	C06
Prkcb	3.96966e-232	0.777953	0.735	0.518	1.28165e-227	C06
Gm19938	5.33241e-227	0.815762	0.515	0.248	1.72162e-222	C06
Gria2	3.14573e-225	0.736122	0.841	0.635	1.01563e-220	C06
A330076H08Rik	3.32605e-222	0.750958	0.731	0.485	1.07385e-217	C06
Podxl2	6.51639e-221	0.761855	0.733	0.521	2.10388e-216	C06
Cacna2d1	6.07526e-217	0.593289	0.931	0.846	1.96146e-212	C06
Kif5a	6.75371e-217	0.720363	0.556	0.296	2.1805e-212	C06
Mapt	1.4752e-216	0.857041	0.569	0.32	4.76285e-212	C06
Mycbp2	1.69952e-213	0.688244	0.866	0.739	5.48708e-209	C06
Brsk2	1.1241e-212	0.754772	0.706	0.489	3.62926e-208	C06
Chd7	2.73294e-212	0.636506	0.92	0.835	8.82356e-208	C06
Mfhas1	1.01613e-211	0.827263	0.585	0.354	3.28067e-207	C06
Map1lc3a	3.28217e-207	0.655591	0.87	0.756	1.05968e-202	C06
Stmn4	4.20424e-203	0.808604	0.727	0.463	1.35738e-198	C06
2021-09-04	1.70744e-202	0.717165	0.538	0.285	5.51263e-198	C06
Prxl2b	5.82715e-201	0.784349	0.501	0.258	1.88135e-196	C06
Ebf3	6.97783e-200	0.679814	0.858	0.712	2.25286e-195	C06
Stmn3	1.92291e-198	0.575296	0.908	0.81	6.2083e-194	C06
Elavl3	5.65382e-198	0.567513	0.953	0.839	1.82539e-193	C06
Zbtb18	3.77897e-197	0.805623	0.74	0.566	1.22008e-192	C06
Ankrd44	8.09303e-194	0.873338	0.554	0.331	2.61292e-189	C06
Nbea	3.04142e-193	0.698268	0.763	0.612	9.81953e-189	C06
Enah	7.26533e-193	0.66328	0.858	0.744	2.34568e-188	C06
Atp2b1	2.74588e-192	0.656007	0.948	0.864	8.86536e-188	C06
Syt11	1.96671e-191	0.625699	0.909	0.761	6.34973e-187	C06
Srgap3	1.98935e-190	0.662714	0.432	0.195	6.4228e-186	C06
Akirin2	3.0971e-190	0.671918	0.856	0.742	9.99929e-186	C06
Scrt2	4.27506e-190	0.675387	0.399	0.173	1.38025e-185	C06
Snap91	6.61977e-188	0.633216	0.386	0.164	2.13726e-183	C06
Ppp2r2c	1.23169e-187	0.673235	0.821	0.67	3.97663e-183	C06
Kidins220	1.36218e-187	0.735875	0.61	0.399	4.39794e-183	C06
Peli2	3.17348e-187	0.796709	0.753	0.602	1.02459e-182	C06
Mest	3.44362e-187	0.893884	0.431	0.206	1.11181e-182	C06
Dusp8	1.78988e-185	0.722625	0.675	0.428	5.77879e-181	C06
1500004A13Rik	1.83027e-183	0.693578	0.636	0.412	5.90922e-179	C06
Rbfox3	3.2243e-183	0.726506	0.659	0.461	1.041e-178	C06
Sorbs1	4.30971e-182	0.72176	0.5	0.277	1.39143e-177	C06
Ina	1.22567e-181	0.652272	0.803	0.638	3.9572e-177	C06
St8sia2	1.28568e-181	0.727619	0.402	0.184	4.15094e-177	C06
Gdpd5	4.85011e-180	0.543335	0.313	0.113	1.56591e-175	C06
Cnr1	3.8476e-179	0.842047	0.643	0.444	1.24224e-174	C06
Atp6v1a	1.39757e-177	0.704466	0.703	0.545	4.5122e-173	C06
Igsf21	1.90947e-176	0.600454	0.363	0.152	6.16492e-172	C06
Mab21l1	1.20612e-174	0.75608	0.564	0.346	3.89408e-170	C06
Rab6a	1.69438e-174	0.622776	0.856	0.764	5.47048e-170	C06
Pard6g	2.88678e-174	0.755016	0.519	0.298	9.32025e-170	C06
Rufy3	3.22754e-174	0.59428	0.825	0.697	1.04204e-169	C06
Celf3	1.18122e-173	0.626596	0.418	0.196	3.81368e-169	C06
Map6	4.54287e-173	0.667441	0.485	0.26	1.46671e-168	C06
Rhob	5.19771e-173	0.712062	0.806	0.69	1.67813e-168	C06
Sobp	5.77047e-172	0.699366	0.63	0.427	1.86305e-167	C06
Cyfip2	1.35088e-171	0.62447	0.365	0.157	4.36145e-167	C06
Apc2	1.68107e-171	0.539996	0.326	0.124	5.42751e-167	C06
Pclo	4.352e-171	0.712246	0.459	0.238	1.40509e-166	C06
Sorbs2	3.1211e-170	0.771542	0.37	0.163	1.00768e-165	C06
Clic1	8.68886e-168	0.782526	0.786	0.681	2.80528e-163	C06
Baiap2	6.14768e-167	0.686264	0.792	0.655	1.98484e-162	C06
Elavl4	1.73448e-166	0.672955	0.596	0.376	5.59996e-162	C06
Chd3	3.6802e-166	0.635198	0.418	0.197	1.18819e-161	C06
Nrcam	1.70027e-165	0.719338	0.627	0.429	5.48948e-161	C06
Arrdc3	2.73647e-165	0.756109	0.593	0.386	8.83496e-161	C06
Rp9	2.54608e-163	0.654101	0.76	0.633	8.22028e-159	C06
Clmp	5.56267e-163	0.716602	0.534	0.316	1.79596e-158	C06
Nrxn2	1.32206e-161	0.679029	0.522	0.305	4.26841e-157	C06
Mir124a-1hg	1.09105e-160	0.630909	0.43	0.213	3.52257e-156	C06
Daam1	9.42364e-160	0.666995	0.762	0.625	3.04252e-155	C06
Sv2b	8.18816e-158	0.742673	0.462	0.254	2.64363e-153	C06
Git2	5.88894e-157	0.668589	0.747	0.616	1.9013e-152	C06
Lrpap1	7.85898e-155	0.706039	0.473	0.272	2.53735e-150	C06
Kcnb2	1.11616e-154	0.662944	0.41	0.203	3.60363e-150	C06
Fnbp1l	1.9108e-154	0.574395	0.859	0.762	6.1692e-150	C06
Eid1	7.47302e-154	0.556923	0.821	0.718	2.41274e-149	C06
Nsg1	8.88506e-154	0.622135	0.722	0.58	2.86863e-149	C06
Tulp4	2.25949e-153	0.53432	0.849	0.763	7.29499e-149	C06
Wscd2	9.05547e-149	0.532921	0.274	0.1	2.92365e-144	C06
Tagln3	9.72575e-149	0.664164	0.5	0.295	3.14006e-144	C06
Cadps	2.3678e-144	0.647333	0.546	0.355	7.64468e-140	C06
Tspyl4	1.05592e-142	0.655366	0.54	0.343	3.40915e-138	C06
Dtna	2.88282e-142	0.704534	0.402	0.207	9.30747e-138	C06
Sdc3	3.92483e-141	0.602324	0.449	0.249	1.26717e-136	C06
Mturn	4.13545e-140	0.60821	0.479	0.284	1.33517e-135	C06
Dusp4	8.11291e-140	0.661356	0.655	0.502	2.61933e-135	C06
Frmd4a	1.63682e-139	0.519362	0.842	0.719	5.28465e-135	C06
Scmh1	4.37793e-139	0.62135	0.628	0.469	1.41346e-134	C06
Trim2	8.64894e-139	0.674863	0.686	0.539	2.7924e-134	C06
Syp	6.84175e-137	0.6251	0.442	0.249	2.20893e-132	C06
St6galnac4	1.29242e-136	0.560235	0.361	0.173	4.17271e-132	C06
Sel1l3	2.10508e-136	0.549101	0.271	0.107	6.79648e-132	C06
Mtmr4	3.60842e-136	0.635501	0.456	0.268	1.16501e-131	C06
Trpc4ap	1.7207e-135	0.655708	0.604	0.455	5.55546e-131	C06
Pou2f2	1.51608e-134	0.579814	0.313	0.133	4.89483e-130	C06
Nrep	4.01481e-134	0.58195	0.7	0.555	1.29622e-129	C06
Pak7	3.32825e-132	0.583218	0.448	0.25	1.07456e-127	C06
Srgap2	1.09079e-131	0.652541	0.59	0.434	3.52173e-127	C06
Bicd1	4.47036e-130	0.593673	0.707	0.568	1.4433e-125	C06
Cd47	7.53179e-130	0.738833	0.494	0.321	2.43171e-125	C06
Gng2	2.29953e-128	0.56842	0.725	0.602	7.42426e-124	C06
Nova2	1.35203e-127	0.59443	0.554	0.377	4.36515e-123	C06
Dner	3.52265e-127	0.652738	0.552	0.383	1.13732e-122	C06
Gm1673	1.66906e-126	0.557482	0.71	0.586	5.38874e-122	C06
Medag	1.35868e-125	0.725284	0.488	0.309	4.38665e-121	C06
Trim67	1.36535e-124	0.527176	0.333	0.157	4.40818e-120	C06
Hist3h2ba	2.67907e-124	0.66749	0.548	0.382	8.64964e-120	C06
Erbb4	4.76808e-124	0.574672	0.387	0.204	1.53942e-119	C06
Gnao1	5.43669e-124	0.571816	0.687	0.567	1.75529e-119	C06
Auts2	5.70543e-124	0.529895	0.786	0.687	1.84206e-119	C06
Nefl	1.10522e-123	0.664574	0.402	0.209	3.56832e-119	C06
Cadm3	1.03045e-122	0.582451	0.436	0.253	3.3269e-118	C06
Fam171b	1.46706e-121	0.632079	0.684	0.555	4.73655e-117	C06
Chrna3	3.847e-119	0.52642	0.339	0.159	1.24204e-114	C06
Nrn1	1.78578e-117	0.59466	0.645	0.479	5.76557e-113	C06
Klc1	5.46827e-117	0.554791	0.61	0.468	1.76549e-112	C06
Bhlhe22	6.34012e-117	0.685654	0.416	0.243	2.04697e-112	C06
Pag1	9.37312e-117	0.626117	0.408	0.236	3.0262e-112	C06
Sphkap	1.54056e-116	0.555653	0.384	0.199	4.97386e-112	C06
Apbb1	5.93484e-115	0.559555	0.44	0.266	1.91612e-110	C06
Cplx2	3.40224e-114	0.718239	0.55	0.404	1.09845e-109	C06
Numbl	2.67918e-111	0.613349	0.52	0.364	8.65001e-107	C06
Cirbp	1.34356e-109	0.52466	0.709	0.6	4.33783e-105	C06
Xist	2.19831e-109	0.580362	0.682	0.435	7.09745e-105	C06
Nae1	3.54074e-108	0.544174	0.667	0.562	1.14316e-103	C06
Tspan5	4.45892e-108	0.598685	0.628	0.505	1.43961e-103	C06
Adarb1	1.89327e-107	0.590045	0.387	0.223	6.11263e-103	C06
Fzd3	1.40257e-106	0.529111	0.79	0.726	4.52835e-102	C06
Enho	6.7203e-106	0.515975	0.339	0.175	2.16972e-101	C06
Meg3	8.86491e-106	1.27405	0.41	0.24	2.86213e-101	C06
Srrm4	9.50437e-105	0.562752	0.74	0.633	3.06858e-100	C06
Cask	9.51546e-103	0.59603	0.504	0.36	3.07216e-98	C06
Cog7	2.69202e-102	0.500118	0.727	0.618	8.69145e-98	C06
Srxn1	7.00398e-102	0.639536	0.527	0.359	2.2613e-97	C06
Pkia	9.36157e-102	0.577248	0.542	0.396	3.02248e-97	C06
Ncs1	4.88074e-101	0.603425	0.556	0.427	1.5758e-96	C06
Tnrc6c	1.63847e-100	0.564643	0.667	0.562	5.28995e-96	C06
Olfm1	7.06935e-98	0.590272	0.433	0.276	2.28241e-93	C06
Mkrn1	7.2901e-98	0.513328	0.66	0.562	2.35368e-93	C06
Mllt11	8.11528e-98	0.537884	0.514	0.362	2.6201e-93	C06
Zfpm2	1.21072e-96	0.578956	0.424	0.269	3.90893e-92	C06
Scg5	6.17184e-96	0.50401	0.624	0.509	1.99264e-91	C06
Nedd4l	9.167e-95	0.564041	0.51	0.369	2.95966e-90	C06
Nhlh1	3.65977e-94	0.539627	0.52	0.359	1.18159e-89	C06
Arl8a	8.25439e-94	0.551728	0.567	0.447	2.66501e-89	C06
Atl1	8.89614e-93	0.507028	0.378	0.222	2.87221e-88	C06
Ostf1	5.45005e-89	0.599934	0.35	0.206	1.7596e-84	C06
Ap1s2	4.86938e-87	0.567294	0.566	0.454	1.57213e-82	C06
Lingo1	2.23501e-86	0.520535	0.4	0.248	7.21595e-82	C06
Gabbr1	5.74869e-86	0.510942	0.512	0.381	1.85602e-81	C06
Sox5	2.92755e-85	0.534411	0.385	0.24	9.45189e-81	C06
Lurap1l	1.42403e-83	0.550089	0.376	0.232	4.59761e-79	C06
Gpcpd1	5.33374e-82	0.535576	0.459	0.326	1.72205e-77	C06
Sipa1l2	8.34937e-82	0.527347	0.58	0.468	2.69568e-77	C06
Tacc2	1.28722e-81	0.524622	0.382	0.239	4.1559e-77	C06
Kcnc1	6.11582e-81	0.508915	0.367	0.225	1.97455e-76	C06
Epb41l1	8.09912e-81	0.539961	0.478	0.357	2.61488e-76	C06
Fam53b	1.25502e-80	0.512559	0.445	0.301	4.05194e-76	C06
Card19	3.04699e-80	0.595386	0.5	0.374	9.8375e-76	C06
Fmnl2	2.71053e-77	0.507707	0.505	0.387	8.75121e-73	C06
Micu3	4.7553e-77	0.506241	0.499	0.378	1.5353e-72	C06
Sh3gl2	2.74264e-75	0.508561	0.57	0.462	8.85487e-71	C06
Neurod6	1.14945e-74	0.527518	0.426	0.286	3.71111e-70	C06
Agtpbp1	6.9808e-73	0.501158	0.556	0.465	2.25382e-68	C06
Hcfc1r1	3.61567e-72	0.50002	0.427	0.301	1.16735e-67	C06
Sema6d	1.29676e-70	0.502455	0.534	0.416	4.18671e-66	C06
Gadd45a	2.61088e-69	0.577845	0.48	0.359	8.4295e-65	C06
Rgs4	5.92101e-67	0.511496	0.234	0.115	1.91166e-62	C06
Hist1h2bc	3.77094e-66	0.863209	0.328	0.201	1.21748e-61	C06
Rian	3.80046e-52	0.624361	0.233	0.13	1.22702e-47	C06
Hist1h1b	0	1.61716	0.924	0.392	0	C05
Pclaf	0	1.44002	0.972	0.397	0	C05
Top2a	0	1.34046	0.989	0.367	0	C05
Mki67	0	1.28716	0.979	0.368	0	C05
Hells	0	1.15985	0.902	0.332	0	C05
Atad2	0	1.15663	0.956	0.441	0	C05
Ncapg2	0	1.0941	0.896	0.298	0	C05
Kif11	0	1.03401	0.899	0.265	0	C05
Pcna	0	1.02614	0.969	0.538	0	C05
Smc4	0	1.01165	0.984	0.56	0	C05
Clspn	0	1.00372	0.812	0.229	0	C05
Mcm3	0	0.99078	0.876	0.309	0	C05
Hmgb2	0	0.957254	0.999	0.79	0	C05
Hist1h1e	0	0.954912	0.91	0.555	0	C05
Dut	0	0.953192	0.975	0.633	0	C05
Dek	0	0.941227	0.997	0.761	0	C05
Slbp	0	0.937036	0.902	0.433	0	C05
Dtl	0	0.933424	0.853	0.291	0	C05
Mcm6	0	0.926182	0.858	0.343	0	C05
Esco2	0	0.918462	0.759	0.196	0	C05
Smc2	0	0.894695	0.987	0.538	0	C05
Dnajc9	0	0.865408	0.924	0.435	0	C05
Tuba1b	0	0.863786	0.985	0.701	0	C05
Tmpo	0	0.862178	0.995	0.726	0	C05
Rrm2	0	0.85672	0.739	0.211	0	C05
Kif4	0	0.853335	0.811	0.233	0	C05
Mcm4	0	0.849978	0.854	0.336	0	C05
Brca1	0	0.831347	0.721	0.182	0	C05
Tpx2	0	0.820923	0.915	0.298	0	C05
Prc1	0	0.815695	0.95	0.397	0	C05
Cdca8	0	0.796179	0.904	0.303	0	C05
Knl1	0	0.793642	0.867	0.287	0	C05
Nusap1	0	0.787262	0.826	0.26	0	C05
Ccna2	0	0.786491	0.827	0.239	0	C05
Cdk1	0	0.785256	0.808	0.239	0	C05
Hist1h2ae	0	0.780531	0.65	0.187	0	C05
Racgap1	0	0.773241	0.898	0.383	0	C05
Cenpf	0	0.767316	0.919	0.344	0	C05
Usp1	0	0.766897	0.93	0.516	0	C05
Incenp	0	0.765215	0.758	0.231	0	C05
Uhrf1	0	0.764361	0.767	0.266	0	C05
Spc24	0	0.753886	0.773	0.267	0	C05
Nasp	0	0.749437	0.998	0.814	0	C05
Hist1h2ap	0	0.743025	0.539	0.123	0	C05
Rrm1	0	0.739257	0.858	0.36	0	C05
Mcm5	0	0.735203	0.77	0.262	0	C05
Hmgb1	0	0.726883	0.999	0.935	0	C05
H2afz	0	0.719569	1	0.973	0	C05
Lmnb1	0	0.715816	0.987	0.721	0	C05
Cenpe	0	0.705837	0.796	0.28	0	C05
Chaf1a	0	0.704759	0.702	0.21	0	C05
Atad5	0	0.699432	0.712	0.236	0	C05
H2afx	0	0.689017	0.856	0.4	0	C05
Plk4	0	0.685956	0.761	0.251	0	C05
Mcm7	0	0.683136	0.93	0.521	0	C05
Kif15	0	0.657348	0.74	0.226	0	C05
Selenoh	0	0.656574	0.967	0.622	0	C05
Dnmt1	0	0.655009	0.884	0.47	0	C05
Fbxo5	0	0.647528	0.658	0.196	0	C05
Rad51ap1	0	0.644427	0.611	0.178	0	C05
Ncapd3	0	0.641999	0.76	0.298	0	C05
Birc5	0	0.641081	0.788	0.261	0	C05
Hjurp	0	0.636999	0.906	0.473	0	C05
Cdt1	0	0.634362	0.65	0.197	0	C05
Exo1	0	0.633069	0.6	0.15	0	C05
Lig1	0	0.632894	0.736	0.297	0	C05
Pbk	0	0.630898	0.696	0.221	0	C05
Tyms	0	0.629953	0.676	0.241	0	C05
Ccne2	0	0.617092	0.509	0.132	0	C05
Hist1h4d	0	0.61379	0.673	0.25	0	C05
Ube2c	0	0.613229	0.804	0.335	0	C05
Casp8ap2	0	0.60454	0.876	0.487	0	C05
Stmn1	0	0.604319	1	0.947	0	C05
Lbr	0	0.604253	0.854	0.418	0	C05
Dhfr	0	0.602495	0.636	0.222	0	C05
Zfp367	0	0.601868	0.574	0.144	0	C05
Slfn9	0	0.592661	0.456	0.107	0	C05
Usp37	0	0.589707	0.832	0.418	0	C05
Ccdc34	0	0.565645	0.869	0.469	0	C05
Topbp1	0	0.554655	0.821	0.382	0	C05
Mcm10	0	0.543796	0.53	0.131	0	C05
Ect2	0	0.541064	0.626	0.188	0	C05
Shcbp1	0	0.540047	0.594	0.179	0	C05
E2f2	0	0.536614	0.483	0.102	0	C05
Fen1	0	0.530619	0.611	0.197	0	C05
Haus6	0	0.523899	0.726	0.309	0	C05
Hat1	0	0.5238	0.732	0.328	0	C05
Prim1	0	0.522088	0.637	0.231	0	C05
Cdc45	0	0.52188	0.545	0.156	0	C05
Gm42047	0	0.521714	0.455	0.114	0	C05
Cdc6	0	0.517828	0.451	0.097	0	C05
Ercc6l	0	0.513359	0.527	0.154	0	C05
E2f8	0	0.510605	0.505	0.138	0	C05
Rpa2	0	0.508802	0.54	0.15	0	C05
Gmnn	0	0.507099	0.532	0.151	0	C05
Ncapg	0	0.503851	0.625	0.198	0	C05
Hist1h1a	0	0.502937	0.427	0.105	0	C05
Hirip3	5.09423e-308	0.506453	0.702	0.316	1.64472e-303	C05
Baz1b	2.26716e-307	0.614924	0.959	0.687	7.31974e-303	C05
Rif1	9.92057e-306	0.613294	0.953	0.622	3.20296e-301	C05
Anp32e	8.97994e-305	0.544862	0.992	0.819	2.89926e-300	C05
H2afv	2.44911e-303	0.531892	0.997	0.864	7.9072e-299	C05
Cdkn1a	2.47393e-300	0.693405	0.855	0.471	7.98733e-296	C05
Orc6	4.66734e-297	0.571123	0.903	0.533	1.5069e-292	C05
Anp32b	9.42707e-277	0.543243	0.994	0.837	3.04362e-272	C05
Hmgn2	1.73471e-273	0.553301	0.991	0.791	5.60068e-269	C05
Phgdh	3.79617e-272	0.510679	0.794	0.407	1.22563e-267	C05
Ccp110	8.18219e-266	0.501009	0.812	0.435	2.6417e-261	C05
Smc3	9.72897e-263	0.502363	0.993	0.832	3.14109e-258	C05
Egr1	0	1.73992	0.886	0.523	0	C11
Mki671	0	1.73593	0.956	0.394	0	C11
Prc11	0	1.6767	0.913	0.421	0	C11
Ube2c1	0	1.65879	0.827	0.353	0	C11
Top2a1	0	1.63918	0.971	0.392	0	C11
Cenpf1	0	1.6053	0.896	0.368	0	C11
Hmmr	0	1.5272	0.73	0.201	0	C11
Cenpe1	0	1.49231	0.804	0.3	0	C11
Fos	0	1.48787	0.697	0.211	0	C11
Ccnb1	0	1.46326	0.728	0.231	0	C11
Cks2	0	1.44532	0.872	0.437	0	C11
Hmgb21	0	1.41031	0.996	0.798	0	C11
Esco21	0	1.36064	0.721	0.22	0	C11
Knl11	0	1.33237	0.817	0.312	0	C11
Tpx21	0	1.32858	0.832	0.326	0	C11
Kif111	0	1.30879	0.826	0.293	0	C11
Nusap11	0	1.28943	0.782	0.284	0	C11
Aspm	0	1.27812	0.662	0.202	0	C11
Cdca81	0	1.27202	0.839	0.329	0	C11
Cenpa	0	1.25952	0.728	0.289	0	C11
Dtl1	0	1.22609	0.788	0.316	0	C11
Smc41	0	1.21519	0.944	0.579	0	C11
Fosb	0	1.1505	0.537	0.119	0	C11
Wee1	0	1.14776	0.621	0.187	0	C11
Kif23	0	1.14748	0.661	0.212	0	C11
Smc21	0	1.12076	0.953	0.558	0	C11
Cdk11	0	1.10882	0.722	0.266	0	C11
Kif41	0	1.0952	0.726	0.26	0	C11
Ckap2	0	1.07559	0.683	0.247	0	C11
Mis18bp1	0	1.03082	0.595	0.193	0	C11
Zfp3671	0	1.02922	0.575	0.161	0	C11
Ncapg21	0	1.02669	0.768	0.328	0	C11
Sgo2a	0	1.02448	0.659	0.23	0	C11
Ccna21	0	1.00314	0.721	0.267	0	C11
Tmpo1	0	0.980901	0.988	0.737	0	C11
Birc51	0	0.97442	0.733	0.284	0	C11
Kif151	0	0.960476	0.674	0.249	0	C11
Hspa1a	0	0.94034	0.258	0.037	0	C11
Aurka	0	0.850186	0.479	0.131	0	C11
Gas2l3	0	0.817761	0.452	0.107	0	C11
Bub1	0	0.808446	0.59	0.198	0	C11
Cdc25c	0	0.768621	0.418	0.102	0	C11
Incenp1	1.54241e-307	0.943748	0.674	0.256	4.97982e-303	C11
Racgap11	3.05678e-305	1.02646	0.817	0.407	9.8691e-301	C11
Jun	3.59645e-288	1.79795	0.917	0.677	1.16115e-283	C11
Nr4a2	4.06857e-288	0.822618	0.486	0.141	1.31358e-283	C11
Cdc20	1.36867e-284	0.959166	0.563	0.191	4.41888e-280	C11
Arl6ip1	3.71095e-284	1.32058	0.841	0.536	1.19812e-279	C11
Hspa8	1.06478e-283	0.953756	0.987	0.954	3.43774e-279	C11
Pclaf1	2.94633e-283	1.0624	0.865	0.425	9.51253e-279	C11
Rassf1	1.60287e-280	1.12694	0.595	0.22	5.17503e-276	C11
H2afz1	5.62493e-280	0.718915	0.997	0.975	1.81607e-275	C11
Dnajb1	7.96551e-279	1.24972	0.719	0.349	2.57174e-274	C11
Shcbp11	1.57332e-267	0.842524	0.554	0.197	5.07961e-263	C11
Hjurp1	7.61644e-266	1.11873	0.851	0.493	2.45904e-261	C11
Kif20b	2.27048e-265	0.931364	0.554	0.196	7.33047e-261	C11
Psrc1	3.948e-261	0.567982	0.323	0.069	1.27465e-256	C11
Atad21	1.64329e-259	1.02497	0.864	0.465	5.30553e-255	C11
Ect21	2.6193e-255	0.793616	0.569	0.208	8.45666e-251	C11
Atf3	2.58167e-253	1.33427	0.703	0.336	8.33519e-249	C11
Nek2	1.34932e-251	0.667958	0.465	0.143	4.35643e-247	C11
Lockd	1.43962e-250	0.790739	0.56	0.206	4.64796e-246	C11
Brca11	2.79243e-247	0.775931	0.568	0.21	9.01565e-243	C11
Ckap2l	6.63562e-244	0.798593	0.562	0.209	2.14238e-239	C11
Ndc80	7.90077e-244	0.780565	0.49	0.164	2.55084e-239	C11
Dlgap5	5.95736e-239	0.710785	0.478	0.156	1.92339e-234	C11
Hmgb11	8.34633e-239	0.669372	0.988	0.938	2.6947e-234	C11
Cip2a	2.12972e-237	0.805909	0.573	0.222	6.87602e-233	C11
Ncapg1	6.10036e-237	0.810345	0.571	0.218	1.96956e-232	C11
Plk41	4.53627e-228	0.811571	0.642	0.277	1.46458e-223	C11
Cdca2	7.45273e-228	0.71501	0.443	0.143	2.40619e-223	C11
Bub1b	3.87686e-225	0.696922	0.492	0.172	1.25168e-220	C11
Trim59	1.88688e-224	0.988768	0.7	0.349	6.09199e-220	C11
Depdc1a	5.47995e-224	0.62141	0.364	0.099	1.76926e-219	C11
Hspa1b	5.95411e-223	0.765616	0.212	0.034	1.92234e-218	C11
Ticrr	9.80393e-223	0.597412	0.361	0.1	3.1653e-218	C11
Arhgap11a	1.19705e-222	0.81029	0.642	0.283	3.86479e-218	C11
Clspn1	2.51425e-220	0.739375	0.633	0.261	8.1175e-216	C11
Spag5	6.45454e-220	0.690499	0.46	0.157	2.08391e-215	C11
Kif18a	1.42794e-217	0.722005	0.487	0.174	4.61026e-213	C11
Fbxo51	3.05747e-217	0.929582	0.557	0.219	9.87135e-213	C11
Dbf4	3.42168e-217	0.843376	0.667	0.314	1.10472e-212	C11
Tuba1b1	1.38561e-216	0.784307	0.937	0.714	4.47357e-212	C11
Nasp1	2.5852e-216	0.787778	0.968	0.822	8.34658e-212	C11
Hmgn21	2.21649e-215	0.73261	0.961	0.801	7.15616e-211	C11
Tacc3	2.58859e-215	0.715067	0.574	0.231	8.35754e-211	C11
Cks1b	2.86406e-209	0.844678	0.846	0.551	9.24691e-205	C11
Knstrn	5.35876e-208	0.615128	0.443	0.149	1.73013e-203	C11
Hspa5	1.08706e-206	0.905058	0.961	0.896	3.50968e-202	C11
Tob2	8.90296e-206	0.951425	0.704	0.379	2.87441e-201	C11
Dnajc91	1.98936e-205	0.850479	0.808	0.46	6.42284e-201	C11
Ppp1r15a	1.8481e-203	0.787462	0.598	0.264	5.96677e-199	C11
Ube2s	6.59714e-203	0.751562	0.949	0.852	2.12995e-198	C11
H2afv1	4.69864e-202	0.683501	0.969	0.871	1.517e-197	C11
Ier2	8.8452e-202	1.16819	0.844	0.633	2.85576e-197	C11
Dek1	6.81641e-201	0.738345	0.959	0.772	2.20075e-196	C11
Spdl1	1.20756e-200	0.698495	0.48	0.179	3.89872e-196	C11
Pbk1	5.83937e-199	0.726601	0.581	0.245	1.8853e-194	C11
H2afx1	1.96955e-197	0.955392	0.75	0.423	6.3589e-193	C11
Lmnb11	9.22905e-197	0.751729	0.934	0.734	2.97969e-192	C11
Spc241	5.78207e-196	0.730438	0.642	0.293	1.8668e-191	C11
Cdca3	7.97235e-195	0.601969	0.475	0.173	2.57395e-190	C11
Anln	9.67254e-194	0.689478	0.479	0.18	3.12288e-189	C11
Selenoh1	7.00031e-193	0.741762	0.896	0.639	2.26012e-188	C11
Stil	5.34925e-191	0.545788	0.352	0.105	1.72706e-186	C11
Btg2	9.78817e-191	1.21869	0.686	0.369	3.16021e-186	C11
Aurkb	1.05426e-187	0.664444	0.471	0.178	3.40379e-183	C11
Cdca5	9.10366e-184	0.539932	0.328	0.096	2.93921e-179	C11
Foxm1	2.15213e-181	0.588415	0.462	0.176	6.94836e-177	C11
Hells1	1.10056e-180	0.780976	0.716	0.363	3.55326e-176	C11
Slbp1	3.209e-178	0.901091	0.773	0.457	1.03606e-173	C11
Hist1h1b1	2.31311e-176	0.838634	0.791	0.419	7.4681e-172	C11
Slc38a2	5.30706e-176	0.766533	0.917	0.736	1.71344e-171	C11
Hsp90aa1	2.84439e-175	0.825919	0.989	0.977	9.1834e-171	C11
Jund	7.12262e-174	0.80657	0.969	0.933	2.29961e-169	C11
Rrm21	1.10033e-166	0.719816	0.547	0.24	3.55253e-162	C11
Kif22	1.85416e-165	0.656059	0.458	0.183	5.98635e-161	C11
Neil3	1.08992e-160	0.583437	0.316	0.098	3.51892e-156	C11
Ing2	2.21574e-160	0.655634	0.521	0.232	7.15374e-156	C11
Cep55	2.50281e-160	0.548177	0.402	0.146	8.08058e-156	C11
Stmn11	5.24036e-158	0.578774	0.993	0.95	1.6919e-153	C11
Hist1h2ae1	3.33623e-157	0.936585	0.489	0.213	1.07713e-152	C11
Diaph3	6.44048e-157	0.601097	0.449	0.18	2.07937e-152	C11
Pnrc1	1.44954e-156	0.783629	0.827	0.636	4.67997e-152	C11
Mcm71	4.45133e-156	0.698755	0.829	0.542	1.43716e-151	C11
Tra2a	1.67541e-155	0.854724	0.882	0.682	5.40924e-151	C11
Spc25	2.39617e-152	0.60875	0.438	0.175	7.73627e-148	C11
Rsrp1	2.47526e-152	0.779986	0.719	0.428	7.99164e-148	C11
E2f81	1.35469e-150	0.599245	0.409	0.157	4.37374e-146	C11
Dusp10	1.55492e-150	0.503458	0.351	0.116	5.0202e-146	C11
Mns1	2.07639e-148	0.568481	0.449	0.188	6.70382e-144	C11
Cit	1.03609e-146	0.574189	0.435	0.179	3.34513e-142	C11
Pcna1	1.16214e-146	0.728068	0.856	0.56	3.75207e-142	C11
Ncapd2	2.98679e-146	0.671898	0.507	0.234	9.64314e-142	C11
Lbr1	5.0824e-144	0.653199	0.739	0.441	1.6409e-139	C11
Siah1b	5.54178e-144	0.51645	0.429	0.175	1.78922e-139	C11
Pim3	8.95322e-143	0.689742	0.614	0.331	2.89064e-138	C11
Dusp1	1.05994e-142	0.771603	0.437	0.177	3.42212e-138	C11
Ncapd31	2.94892e-142	0.704533	0.617	0.322	9.52089e-138	C11
Nucks1	2.47277e-141	0.595811	0.942	0.793	7.98359e-137	C11
Bora	5.66365e-141	0.60024	0.366	0.134	1.82857e-136	C11
E2f21	8.95633e-140	0.547751	0.346	0.123	2.89164e-135	C11
Rangap1	5.97093e-139	0.683381	0.785	0.54	1.92777e-134	C11
Cdc61	1.22329e-138	0.544364	0.334	0.117	3.94953e-134	C11
Ska1	9.06606e-137	0.508325	0.361	0.135	2.92707e-132	C11
Dusp81	2.30487e-136	0.714654	0.719	0.432	7.44149e-132	C11
Ccng2	1.5271e-133	0.592921	0.45	0.194	4.93038e-129	C11
Ccdc341	2.04441e-132	0.645099	0.77	0.49	6.60058e-128	C11
Junb	2.44577e-131	0.751762	0.508	0.242	7.89643e-127	C11
Zbtb11	4.03534e-130	0.657028	0.587	0.317	1.30285e-125	C11
H1fx	4.03358e-128	0.714984	0.776	0.536	1.30228e-123	C11
Sfrp1	1.2599e-127	0.667992	0.921	0.764	4.06773e-123	C11
Nuf2	2.39677e-127	0.536555	0.443	0.194	7.73822e-123	C11
Insig1	8.85921e-127	0.700778	0.716	0.472	2.86028e-122	C11
Atad51	1.5396e-125	0.581644	0.534	0.263	4.97074e-121	C11
Ccnl1	1.5663e-125	0.671973	0.868	0.694	5.05695e-121	C11
Tob1	2.06146e-124	0.590623	0.478	0.219	6.65564e-120	C11
Mcm41	2.10586e-123	0.667318	0.642	0.366	6.79899e-119	C11
Ubb	1.68724e-122	0.523349	0.986	0.972	5.44743e-118	C11
Brd8	2.52926e-121	0.627939	0.829	0.6	8.16596e-117	C11
Hspb1	5.25513e-121	0.858861	0.268	0.085	1.69667e-116	C11
Dusp16	9.35598e-121	0.531256	0.474	0.221	3.02067e-116	C11
Ubc	1.8893e-120	0.663022	0.923	0.857	6.0998e-116	C11
Cenpm	2.09369e-119	0.513834	0.433	0.198	6.7597e-115	C11
Anp32e1	1.27159e-114	0.508871	0.941	0.828	4.10547e-110	C11
Cenpq	1.79706e-113	0.511291	0.452	0.213	5.80199e-109	C11
Cdk5rap2	1.17565e-111	0.576164	0.607	0.353	3.79571e-107	C11
Cenpp	1.49981e-111	0.501006	0.396	0.176	4.84228e-107	C11
D430041D05Rik	2.35437e-111	0.65055	0.801	0.561	7.60133e-107	C11
Dut1	3.21397e-111	0.630923	0.871	0.651	1.03766e-106	C11
Rad21	3.5136e-110	0.602025	0.828	0.637	1.1344e-105	C11
Hnrnpl	1.14817e-109	0.55018	0.873	0.69	3.70697e-105	C11
Usp11	4.07037e-109	0.56306	0.804	0.538	1.31416e-104	C11
Fus	7.95799e-109	0.551864	0.962	0.853	2.56932e-104	C11
Hirip31	9.03732e-108	0.642434	0.583	0.337	2.91779e-103	C11
Uhrf2	1.55743e-107	0.657568	0.739	0.52	5.0283e-103	C11
Uhrf11	1.71033e-106	0.559652	0.557	0.295	5.52197e-102	C11
Stmn41	4.76205e-106	0.736994	0.712	0.47	1.53748e-101	C11
Dleu2	5.38699e-106	0.590201	0.649	0.396	1.73924e-101	C11
Fen11	6.72285e-106	0.53075	0.45	0.221	2.17054e-101	C11
Gadd45b	5.90525e-105	0.514117	0.442	0.207	1.90657e-100	C11
Prpf38b	2.14499e-103	0.574409	0.803	0.618	6.92531e-99	C11
Bub3	7.93953e-103	0.62244	0.803	0.618	2.56336e-98	C11
Ckap5	3.21998e-102	0.644436	0.777	0.553	1.0396e-97	C11
Rbm15	1.03681e-101	0.562489	0.592	0.356	3.34745e-97	C11
G2e3	1.07779e-101	0.621424	0.591	0.35	3.47974e-97	C11
Rrm11	1.86239e-101	0.551574	0.661	0.389	6.01291e-97	C11
Hist1h2ap1	1.95166e-101	0.620438	0.348	0.148	6.30114e-97	C11
Uspl1	9.14678e-101	0.646815	0.548	0.324	2.95313e-96	C11
Cklf	2.45548e-98	0.560099	0.425	0.207	7.92776e-94	C11
Srsf10	1.15077e-97	0.509096	0.893	0.739	3.71538e-93	C11
Smc1a	3.17329e-96	0.514903	0.879	0.704	1.02453e-91	C11
Wsb1	4.69275e-96	0.536551	0.753	0.536	1.5151e-91	C11
Camta1	2.05025e-92	0.547357	0.811	0.66	6.61944e-88	C11
Taf1d	1.49595e-91	0.537034	0.84	0.658	4.82982e-87	C11
Cep57	1.49802e-91	0.543051	0.647	0.411	4.83652e-87	C11
Mcm51	3.24024e-91	0.512839	0.52	0.294	1.04614e-86	C11
Pdgfa	1.44071e-90	0.56582	0.478	0.256	4.65147e-86	C11
Mcm31	7.81966e-89	0.533123	0.592	0.344	2.52466e-84	C11
Hsph1	7.32015e-88	0.891205	0.825	0.731	2.36338e-83	C11
Topbp11	1.5697e-86	0.513592	0.651	0.407	5.06792e-82	C11
Klf6	3.50173e-86	0.762718	0.736	0.555	1.13057e-81	C11
Gm47283	5.50416e-86	0.705992	0.802	0.621	1.77707e-81	C11
Draxin	1.37627e-84	0.562282	0.637	0.409	4.44344e-80	C11
Dhfr1	5.47944e-84	0.528041	0.458	0.247	1.76909e-79	C11
Asxl1	8.76216e-84	0.539656	0.585	0.37	2.82895e-79	C11
Tsc22d2	4.84524e-77	0.536545	0.73	0.536	1.56434e-72	C11
Gm420471	1.52431e-76	0.736881	0.3	0.134	4.92137e-72	C11
Hist1h4d1	2.7337e-75	0.576787	0.481	0.276	8.82601e-71	C11
Btg3	4.42669e-74	0.529783	0.627	0.438	1.4292e-69	C11
Snhg1	3.50612e-72	0.540053	0.81	0.651	1.13198e-67	C11
Txnip	1.42366e-38	0.544199	0.454	0.318	4.59643e-34	C11
Apoe	0	4.55939	0.847	0.23	0	C14
Fabp7	0	4.40539	0.769	0.24	0	C14
Slc4a4	0	3.33595	0.505	0.067	0	C14
Mt1	0	3.23664	0.76	0.204	0	C14
Sparcl1	0	3.23463	0.606	0.132	0	C14
Atp1a2	0	3.14164	0.551	0.038	0	C14
Ptprz1	0	3.09222	0.535	0.064	0	C14
Sparc	0	2.87578	0.66	0.126	0	C14
Aldoc	0	2.85437	0.595	0.066	0	C14
Aqp4	0	2.79037	0.374	0.02	0	C14
Mt3	0	2.61738	0.591	0.08	0	C14
S100b	0	2.45078	0.613	0.081	0	C14
Gpr37l1	0	2.28499	0.423	0.012	0	C14
Plpp3	0	2.23474	0.368	0.042	0	C14
Luzp2	0	2.14086	0.475	0.054	0	C14
Pla2g7	0	2.0756	0.352	0.02	0	C14
Cnp	0	2.06468	0.342	0.038	0	C14
Kcnj10	0	1.92134	0.419	0.024	0	C14
Serpine2	0	1.91004	0.406	0.046	0	C14
Gria1	0	1.90586	0.394	0.022	0	C14
Metrn	0	1.83352	0.477	0.074	0	C14
Pcp2	0	1.80461	0.274	0.016	0	C14
Ttyh1	0	1.62724	0.351	0.018	0	C14
Ednrb	0	1.61454	0.268	0.008	0	C14
Unc13c	0	1.61024	0.256	0.023	0	C14
Olig1	0	1.58747	0.386	0.042	0	C14
Mlc1	0	1.5704	0.312	0.008	0	C14
Clu	0	1.49708	0.306	0.016	0	C14
S100a1	0	1.49585	0.377	0.025	0	C14
Acsbg1	0	1.48998	0.334	0.017	0	C14
Gjc3	0	1.40022	0.288	0.01	0	C14
Tril	0	1.39164	0.273	0.016	0	C14
Slc6a1	0	1.36612	0.29	0.021	0	C14
Chchd10	0	1.33726	0.319	0.036	0	C14
Itih3	0	1.32835	0.216	0.015	0	C14
Slc25a18	0	1.29595	0.323	0.024	0	C14
Scrg1	0	1.26349	0.317	0.011	0	C14
Gng13	0	1.24486	0.173	0.008	0	C14
Fam107a	0	1.15943	0.142	0.006	0	C14
Agt	0	1.10197	0.204	0.007	0	C14
Ramp1	0	1.09541	0.26	0.011	0	C14
Hepacam	0	1.01624	0.23	0.006	0	C14
Selenop	0	1.00255	0.277	0.028	0	C14
Gatm	0	0.984276	0.283	0.027	0	C14
Tmem176a	0	0.899592	0.227	0.01	0	C14
Enpp6	0	0.893421	0.114	0.002	0	C14
S1pr1	0	0.874988	0.187	0.009	0	C14
Gabrb1	0	0.865765	0.191	0.011	0	C14
Plekhb1	0	0.85984	0.247	0.017	0	C14
Cmtm5	0	0.767335	0.199	0.005	0	C14
Spon1	0	0.762903	0.219	0.014	0	C14
Gjb6	0	0.655784	0.123	0.002	0	C14
Slc7a10	0	0.647266	0.132	0.005	0	C14
Plaat3	0	0.619262	0.17	0.009	0	C14
Aldh1l1	0	0.553478	0.16	0.006	0	C14
Ndrg2	1.50183e-307	2.09866	0.552	0.126	4.8488e-303	C14
Chl1	4.56956e-302	0.974699	0.194	0.014	1.47533e-297	C14
Paqr8	4.17091e-295	1.20089	0.306	0.038	1.34662e-290	C14
Cdr1os	1.17791e-291	2.20006	0.357	0.052	3.80301e-287	C14
Bcan	2.27328e-285	1.75553	0.345	0.05	7.33952e-281	C14
Daam2	5.12667e-271	0.511687	0.131	0.007	1.6552e-266	C14
Ppp1r16b	5.39641e-268	0.668082	0.152	0.009	1.74229e-263	C14
mt-Co3	2.21407e-263	2.06787	0.999	0.998	7.14835e-259	C14
Cryab	6.2021e-262	1.6758	0.37	0.063	2.00241e-257	C14
Abhd3	1.78712e-257	0.601528	0.142	0.008	5.76991e-253	C14
Dbi	2.93901e-255	2.65503	0.903	0.683	9.48889e-251	C14
Fgfr3	3.55427e-255	0.792959	0.177	0.014	1.14753e-250	C14
Timp4	1.08919e-251	1.65882	0.414	0.081	3.51655e-247	C14
Grm5	6.98603e-250	0.559997	0.118	0.006	2.25551e-245	C14
mt-Nd4	5.95899e-245	2.28939	0.996	0.985	1.92392e-240	C14
Trpm3	1.43741e-244	0.703935	0.183	0.015	4.64082e-240	C14
Chn2	1.23521e-240	0.77367	0.131	0.008	3.988e-236	C14
Plp1	1.32478e-240	3.66697	0.351	0.061	4.27718e-236	C14
mt-Co2	1.27958e-238	2.02994	0.999	0.995	4.13124e-234	C14
mt-Cytb	5.72392e-236	2.09572	0.999	0.987	1.84802e-231	C14
mt-Atp6	6.82697e-233	1.98278	0.999	0.998	2.20415e-228	C14
Ncam2	8.05083e-230	0.505935	0.173	0.015	2.59929e-225	C14
Nacc2	2.56613e-227	1.04394	0.308	0.048	8.28501e-223	C14
Prex2	6.12115e-226	1.29117	0.299	0.046	1.97628e-221	C14
mt-Co1	3.13126e-225	1.60969	0.997	0.994	1.01096e-220	C14
Cntn1	2.7813e-224	1.03796	0.303	0.047	8.97972e-220	C14
Car8	2.63204e-223	0.618031	0.122	0.007	8.49781e-219	C14
Eps8	2.49235e-219	1.03911	0.271	0.039	8.04679e-215	C14
Limch1	1.08546e-217	0.638969	0.188	0.019	3.50453e-213	C14
Vcam1	8.04335e-217	0.543406	0.135	0.009	2.59688e-212	C14
mt-Nd2	5.91399e-211	2.27427	0.992	0.97	1.90939e-206	C14
Tnr	1.909e-203	1.37535	0.135	0.01	6.16341e-199	C14
S100a13	1.95773e-203	1.43308	0.351	0.07	6.32072e-199	C14
Cspg5	2.72902e-199	1.47374	0.334	0.064	8.8109e-195	C14
Cldn11	1.15569e-195	1.04386	0.127	0.009	3.73125e-191	C14
Gm42418	1.68503e-192	1.74939	1	0.998	5.44028e-188	C14
Atp1b2	3.5151e-192	1.66161	0.336	0.068	1.13488e-187	C14
Aldh1a1	6.10892e-185	0.598559	0.118	0.008	1.97233e-180	C14
Igfbp2	2.90791e-184	1.86345	0.278	0.048	9.38847e-180	C14
Gpm6b	4.93268e-183	2.37135	0.83	0.604	1.59256e-178	C14
Id3	5.54099e-180	0.994953	0.171	0.019	1.78896e-175	C14
Lcat	5.0593e-178	0.7057	0.143	0.013	1.63344e-173	C14
Slc6a11	4.83291e-176	1.59183	0.261	0.045	1.56035e-171	C14
Plce1	8.04812e-176	0.605979	0.156	0.016	2.59842e-171	C14
Sox6	3.48805e-172	0.575999	0.17	0.019	1.12615e-167	C14
Nid1	3.57133e-171	0.732181	0.175	0.02	1.15304e-166	C14
Cldn10	5.24485e-171	0.541211	0.131	0.011	1.69335e-166	C14
Pbxip1	9.21407e-170	0.690728	0.182	0.022	2.97485e-165	C14
mt-Nd5	3.37914e-166	2.25413	0.94	0.87	1.09099e-161	C14
mt-Nd1	5.99412e-161	1.66377	0.979	0.97	1.93526e-156	C14
AW047730	1.97071e-160	1.05	0.252	0.045	6.36265e-156	C14
Sfxn5	2.09187e-160	0.987486	0.235	0.039	6.75382e-156	C14
Tspan7	3.64087e-159	1.41588	0.378	0.099	1.17549e-154	C14
Pcsk1n	7.26919e-159	0.938576	0.291	0.058	2.34693e-154	C14
Shisa9	4.17667e-156	0.579	0.158	0.018	1.34848e-151	C14
Mt2	1.20802e-152	1.60726	0.358	0.092	3.90023e-148	C14
Hopx	8.88105e-148	1.65998	0.377	0.105	2.86734e-143	C14
Scd2	3.34703e-147	2.05327	0.756	0.533	1.08062e-142	C14
Ifitm3	4.8126e-144	0.863368	0.127	0.013	1.5538e-139	C14
Mobp	3.20783e-142	1.42738	0.156	0.02	1.03568e-137	C14
Klhl5	4.78675e-142	0.724423	0.238	0.044	1.54545e-137	C14
Cst3	3.24582e-141	3.03347	0.731	0.491	1.04795e-136	C14
Fxyd1	3.43454e-138	0.83793	0.151	0.019	1.10887e-133	C14
Sdc4	6.70702e-137	1.0587	0.214	0.038	2.16543e-132	C14
mt-Nd3	9.99127e-137	1.71209	0.975	0.962	3.22578e-132	C14
Ntrk2	5.51887e-132	1.52462	0.401	0.124	1.78182e-127	C14
Nfasc	4.45765e-131	1.32312	0.287	0.066	1.4392e-126	C14
Car2	1.92036e-126	1.39165	0.321	0.086	6.20006e-122	C14
Zcchc24	1.62938e-125	0.645854	0.206	0.037	5.26062e-121	C14
Cadm2	1.71199e-125	0.980051	0.242	0.05	5.52734e-121	C14
Asrgl1	1.04116e-117	1.36913	0.426	0.154	3.36149e-113	C14
Glul	2.38479e-117	1.98386	0.581	0.304	7.69954e-113	C14
Pcp4	6.5283e-117	1.25333	0.209	0.041	2.10773e-112	C14
Tst	1.3987e-115	1.16151	0.292	0.077	4.51585e-111	C14
S100a16	3.34754e-115	1.39703	0.422	0.151	1.08079e-110	C14
Gstm1	7.14578e-112	1.2572	0.344	0.107	2.30709e-107	C14
mt-Nd4l	1.90868e-111	2.22295	0.869	0.784	6.16236e-107	C14
Tns3	2.47708e-111	0.653621	0.162	0.026	7.99749e-107	C14
Arsb	1.66578e-110	0.672716	0.171	0.029	5.37812e-106	C14
Enpp2	1.77874e-109	1.02842	0.151	0.023	5.74285e-105	C14
Abat	8.16272e-106	0.813686	0.252	0.061	2.63542e-101	C14
Tmem176b	6.35373e-101	1.03354	0.281	0.078	2.05136e-96	C14
Fth1	7.0127e-100	1.2817	0.94	0.951	2.26412e-95	C14
Htra1	2.72676e-98	0.930191	0.186	0.037	8.80362e-94	C14
Ckb1	4.47537e-98	1.10073	0.917	0.928	1.44492e-93	C14
Itpr2	1.17104e-97	0.847482	0.244	0.061	3.78082e-93	C14
Gfap	1.87873e-96	1.26053	0.305	0.093	6.06568e-92	C14
Mfge8	4.08589e-96	0.659441	0.169	0.032	1.31917e-91	C14
Gsn	1.00154e-92	0.734667	0.126	0.019	3.23358e-88	C14
Gm2a	9.9618e-90	0.60197	0.227	0.056	3.21627e-85	C14
Ifi27	1.34564e-89	0.674397	0.173	0.035	4.34454e-85	C14
Slc1a3	2.05485e-89	2.86419	0.627	0.43	6.63428e-85	C14
Npas3	1.53105e-88	0.876882	0.257	0.072	4.94314e-84	C14
Myo6	1.66704e-88	1.16433	0.366	0.138	5.3822e-84	C14
Chpt1	3.03458e-80	1.35862	0.477	0.239	9.79745e-76	C14
Olfm2	6.87507e-78	0.681025	0.195	0.047	2.21968e-73	C14
Tlcd1	5.64811e-77	0.752505	0.187	0.045	1.82355e-72	C14
Mmd2	5.04213e-76	1.07386	0.284	0.096	1.6279e-71	C14
Sorl1	2.71311e-75	0.561184	0.151	0.031	8.75955e-71	C14
Abca1	1.06925e-73	0.784063	0.217	0.06	3.45217e-69	C14
Tmem47	4.92384e-73	1.56329	0.435	0.217	1.58971e-68	C14
Scd1	1.75586e-72	0.67454	0.16	0.035	5.66896e-68	C14
Qk	3.59593e-71	1.43009	0.8	0.807	1.16098e-66	C14
Prxl2a	1.37069e-70	1.01254	0.313	0.117	4.42542e-66	C14
Gja1	2.23832e-68	1.10368	0.223	0.068	7.22663e-64	C14
Osbpl1a	1.57397e-67	0.753842	0.248	0.081	5.08171e-63	C14
1941-09-01	5.40279e-67	1.40082	0.521	0.297	1.74434e-62	C14
Ptn1	1.25661e-65	2.38644	0.704	0.597	4.05708e-61	C14
Lpar1	3.32226e-64	0.50058	0.178	0.047	1.07262e-59	C14
Aldh2	3.31872e-63	0.506082	0.184	0.05	1.07148e-58	C14
Sash1	6.12812e-62	0.819581	0.29	0.112	1.97852e-57	C14
Id4	3.94145e-61	0.678468	0.178	0.048	1.27254e-56	C14
Gria4	5.98196e-61	1.30803	0.499	0.289	1.93134e-56	C14
Sirpa	1.0805e-60	0.571148	0.157	0.039	3.4885e-56	C14
mt-Atp8	1.16167e-60	1.75286	0.674	0.52	3.75055e-56	C14
Dbndd2	3.24088e-60	0.956657	0.352	0.157	1.04635e-55	C14
Slc1a2	6.87011e-59	1.63303	0.686	0.582	2.21808e-54	C14
Mbp	5.61641e-58	1.97686	0.377	0.188	1.81332e-53	C14
Lsamp	2.27591e-54	1.0915	0.408	0.216	7.34801e-50	C14
Sirt2	8.92914e-54	1.75924	0.417	0.23	2.88286e-49	C14
Prex1	1.58768e-52	0.844589	0.299	0.126	5.12597e-48	C14
Rgs7bp	2.18036e-52	0.545675	0.155	0.042	7.03952e-48	C14
Psap	7.20991e-52	1.32282	0.529	0.365	2.32779e-47	C14
Pea15a	2.29469e-50	1.28558	0.447	0.265	7.40863e-46	C14
Ugt8a	2.09672e-49	0.800559	0.134	0.035	6.76948e-45	C14
Cox4i1	2.92709e-49	0.755337	0.866	0.907	9.4504e-45	C14
Dynlt3	1.84718e-48	0.539083	0.206	0.071	5.96379e-44	C14
Dnm3	6.89536e-48	0.593011	0.145	0.04	2.22624e-43	C14
Cox8a	2.76247e-45	0.855292	0.84	0.895	8.91893e-41	C14
Trf	8.8423e-45	1.91028	0.191	0.067	2.85483e-40	C14
Itm2c	3.00173e-44	0.922244	0.352	0.18	9.69138e-40	C14
Rapgef4	3.06554e-43	0.622254	0.136	0.039	9.89739e-39	C14
Phyhipl	6.47155e-43	1.08607	0.353	0.188	2.0894e-38	C14
Tmem229a	7.0711e-42	0.802011	0.268	0.12	2.28297e-37	C14
Lxn	1.24338e-41	0.675293	0.231	0.095	4.01437e-37	C14
Rida	1.3333e-41	0.686502	0.229	0.093	4.3047e-37	C14
H2-K1	3.08864e-41	0.594099	0.187	0.067	9.97199e-37	C14
Mtss2	2.66997e-40	1.03608	0.456	0.288	8.62026e-36	C14
Pcdh10	5.60664e-40	0.567201	0.232	0.095	1.81016e-35	C14
Lamp1	2.27972e-39	1.13746	0.645	0.629	7.3603e-35	C14
Jam2	3.20908e-39	0.653301	0.273	0.126	1.03608e-34	C14
Lars2	2.22815e-37	1.41035	0.626	0.506	7.19379e-33	C14
Scn1b	4.36954e-36	0.653912	0.139	0.045	1.41075e-31	C14
Gpam	3.9424e-35	0.528655	0.164	0.059	1.27284e-30	C14
Cd81	1.12435e-34	1.33245	0.681	0.698	3.63007e-30	C14
Tsc22d4	1.0898e-33	0.79408	0.395	0.245	3.51851e-29	C14
Mgll	2.22386e-33	0.556975	0.277	0.136	7.17994e-29	C14
Lrp1	2.48928e-32	0.598834	0.235	0.107	8.03689e-28	C14
Mpc1	4.2519e-32	0.938421	0.704	0.702	1.37277e-27	C14
Baalc	5.41772e-32	0.544454	0.162	0.062	1.74917e-27	C14
S100a6	1.29804e-31	0.894453	0.334	0.186	4.19087e-27	C14
Slc27a1	2.46688e-31	0.539532	0.188	0.078	7.96457e-27	C14
AY036118	3.15813e-30	0.795907	0.935	0.955	1.01963e-25	C14
Fam173a	3.33077e-30	0.800003	0.382	0.241	1.07537e-25	C14
Syne1	3.61504e-29	0.788258	0.268	0.139	1.16715e-24	C14
Hdhd2	2.08172e-28	0.704202	0.303	0.166	6.72105e-24	C14
Rora	4.95875e-28	0.535078	0.264	0.137	1.60098e-23	C14
Ldhb	5.9965e-28	1.06237	0.579	0.503	1.93603e-23	C14
Sat1	1.75257e-26	0.91287	0.34	0.214	5.65835e-22	C14
Ddah1	2.79455e-26	0.73913	0.264	0.143	9.02249e-22	C14
Rab31	2.43046e-25	0.554192	0.29	0.163	7.84697e-21	C14
Glud1	5.99248e-25	1.07838	0.57	0.514	1.93473e-20	C14
Bcas1	2.4895e-24	1.46493	0.43	0.328	8.03761e-20	C14
Cdc42ep4	2.7109e-24	0.57849	0.17	0.076	8.7524e-20	C14
Neat1	2.799e-24	0.876111	0.184	0.086	9.03684e-20	C14
Arxes2	1.83068e-23	0.547656	0.208	0.104	5.91053e-19	C14
Cox6c	3.13572e-23	0.581445	0.821	0.887	1.0124e-18	C14
Adcy1	6.38935e-23	0.740732	0.118	0.045	2.06286e-18	C14
Fads2	7.78306e-23	0.84496	0.336	0.217	2.51284e-18	C14
Dhrs1	1.80035e-22	0.601863	0.226	0.118	5.81261e-18	C14
Ndufa13	2.3104e-22	0.733034	0.718	0.741	7.45936e-18	C14
Tspan3	5.08315e-22	1.08923	0.617	0.618	1.64115e-17	C14
Ctsb	9.59802e-22	0.677001	0.395	0.281	3.09882e-17	C14
Add3	1.46944e-21	0.554855	0.264	0.152	4.74425e-17	C14
Pon2	1.48782e-21	0.547537	0.222	0.119	4.80356e-17	C14
Elmo2	1.95034e-21	0.540667	0.171	0.081	6.29685e-17	C14
Usp53	3.75423e-21	0.546166	0.191	0.095	1.21209e-16	C14
Itpr1	1.05251e-20	1.08012	0.206	0.111	3.39813e-16	C14
Pvalb	1.42962e-20	1.0392	0.405	0.29	4.61566e-16	C14
Enho1	2.77554e-20	0.665464	0.299	0.183	8.96111e-16	C14
1810037I17Rik	2.91704e-20	0.824626	0.483	0.402	9.41795e-16	C14
Thra	1.74564e-19	0.763431	0.46	0.357	5.63598e-15	C14
Pcx	5.08864e-19	0.5419	0.187	0.097	1.64292e-14	C14
Frrs1l	1.56441e-18	0.618438	0.31	0.199	5.05084e-14	C14
mt-Nd6	9.49048e-18	1.07473	0.496	0.429	3.0641e-13	C14
Cxcl14	9.82872e-18	0.556568	0.199	0.108	3.1733e-13	C14
Pcdh9	1.00886e-17	0.51287	0.232	0.134	3.25721e-13	C14
Itm2b1	1.61028e-17	0.862566	0.679	0.728	5.19896e-13	C14
Tpp1	1.86703e-17	0.544558	0.225	0.128	6.02789e-13	C14
Prm1	1.83254e-16	1.59881	0.338	0.244	5.91655e-12	C14
Sdc31	8.96398e-16	0.70141	0.362	0.26	2.89411e-11	C14
Acox1	1.61321e-15	0.517583	0.291	0.19	5.20842e-11	C14
Cebpd	2.81394e-15	0.577366	0.125	0.059	9.0851e-11	C14
Pmm1	5.67814e-15	0.575247	0.322	0.222	1.83324e-10	C14
Ncan	6.19065e-15	0.752193	0.281	0.186	1.99871e-10	C14
Opcml	1.01666e-14	0.702494	0.179	0.101	3.28239e-10	C14
Hist1h2bc1	2.04235e-14	0.550727	0.309	0.207	6.59394e-10	C14
Cyb5a	4.20169e-14	0.681269	0.33	0.245	1.35656e-09	C14
Scp2	6.8755e-14	0.698117	0.448	0.373	2.21982e-09	C14
Uqcr11	1.23668e-13	0.632733	0.658	0.699	3.99275e-09	C14
Ncald	1.81293e-13	0.516231	0.258	0.172	5.85321e-09	C14
Ndufb9	3.38455e-13	0.506937	0.749	0.827	1.09274e-08	C14
Kif5a1	1.1609e-12	1.13439	0.387	0.312	3.74809e-08	C14
Uqcr10	4.31876e-12	0.73333	0.603	0.621	1.39436e-07	C14
Oat	6.54801e-12	0.646009	0.296	0.215	2.11409e-07	C14
Selenow	8.02413e-12	0.540833	0.756	0.837	2.59067e-07	C14
Acadl	9.98333e-12	0.736029	0.329	0.254	3.22322e-07	C14
Sox2	1.27755e-11	0.631659	0.281	0.202	4.12468e-07	C14
Glo1	8.89486e-11	0.520348	0.353	0.274	2.8718e-06	C14
Ddt	4.22407e-10	0.554735	0.294	0.218	1.36378e-05	C14
Gpm6a1	1.26515e-09	0.594778	0.54	0.508	4.08467e-05	C14
Asah1	1.86388e-09	0.552125	0.283	0.216	6.01773e-05	C14
2021-03-02	2.78329e-09	0.539891	0.297	0.226	8.98613e-05	C14
B2m	3.08089e-09	0.549897	0.231	0.164	9.94697e-05	C14
Camk2n1	3.64905e-09	0.685564	0.396	0.333	0.000117813	C14
Kif1a	5.03444e-09	0.597497	0.458	0.398	0.000162542	C14
Elovl5	1.22206e-08	0.525508	0.243	0.179	0.000394554	C14
Cox6b1	2.83294e-08	0.539161	0.669	0.729	0.000914642	C14
Pcdh7	2.91991e-08	0.505722	0.296	0.235	0.000942723	C14
Prnp	3.43337e-08	0.752014	0.383	0.338	0.0011085	C14
Tubb4a	4.27586e-08	0.735185	0.255	0.192	0.0013805	C14
Tmod2	7.58024e-08	0.539209	0.475	0.446	0.00244735	C14
Ndufa11	2.05998e-07	0.597615	0.552	0.546	0.00665084	C14
Cox14	1.32001e-06	0.60513	0.466	0.448	0.0426178	C14
Dynll2	3.03412e-06	0.831947	0.569	0.598	0.0979595	C14
Btbd17	4.36446e-06	0.65312	0.305	0.256	0.140911	C14
Slc44a1	1.37376e-05	0.636782	0.29	0.244	0.443531	C14
Fabp5	1.38774e-05	0.552405	0.819	0.953	0.448044	C14
Cadm4	2.16177e-05	0.550238	0.423	0.402	0.697949	C14
Pink1	4.52584e-05	0.51337	0.294	0.247	1	C14
Cox5b	0.000530898	0.520299	0.636	0.717	1	C14
Gm3764	0.00116177	0.691533	0.326	0.304	1	C14
Ss18l2	0.00247212	0.525028	0.386	0.376	1	C14
Ctsl	0.0042493	0.583707	0.413	0.436	1	C14
Fos1	0	2.76396	0.711	0.197	0	C07
2021-06-01	0	2.335	0.908	0.672	0	C07
Atf31	0	2.04908	0.63	0.332	0	C07
Egr11	0	1.84334	0.785	0.521	0	C07
Btg21	0	1.75358	0.644	0.364	0	C07
Stmn42	0	1.41068	0.753	0.461	0	C07
Fosb1	0	1.34253	0.424	0.116	0	C07
Jund1	0	1.18238	0.961	0.933	0	C07
Hspa81	0	0.915128	0.983	0.954	0	C07
Tubb2b1	3.36537e-304	1.00964	0.95	0.92	1.08654e-299	C07
Dusp82	3.15493e-293	1.31131	0.688	0.427	1.0186e-288	C07
Junb1	6.85749e-287	1.3618	0.511	0.235	2.21401e-282	C07
Rassf11	5.79078e-280	1.26102	0.488	0.217	1.86961e-275	C07
Rsrp11	1.10485e-276	1.37512	0.646	0.426	3.56711e-272	C07
Hspa1a1	1.68767e-276	1.1507	0.201	0.036	5.44882e-272	C07
Miat	7.78912e-262	1.4553	0.699	0.484	2.5148e-257	C07
Rtn11	3.7482e-255	0.99601	0.948	0.901	1.21014e-250	C07
Tra2a1	6.91995e-243	1.15575	0.783	0.684	2.23418e-238	C07
Npas4	1.28821e-235	0.727903	0.15	0.023	4.15911e-231	C07
Ier21	2.41048e-220	1.60483	0.748	0.634	7.78247e-216	C07
Hsp90aa11	6.71491e-204	0.83405	0.986	0.977	2.16798e-199	C07
Stmn21	5.4258e-199	0.899697	0.857	0.71	1.75178e-194	C07
Ptprs1	4.10179e-198	0.765373	0.907	0.854	1.3243e-193	C07
Dusp11	1.5017e-194	1.2404	0.391	0.174	4.84839e-190	C07
Nfib1	2.32031e-188	0.588132	0.993	0.98	7.49134e-184	C07
Hspa1b1	6.59307e-176	0.822728	0.159	0.034	2.12864e-171	C07
Igfbpl11	4.43713e-172	0.687756	0.94	0.889	1.43257e-167	C07
Btg1	1.90888e-167	0.849255	0.813	0.751	6.163e-163	C07
Syt111	2.80463e-157	0.795848	0.842	0.766	9.05503e-153	C07
Mxd1	2.13342e-154	0.893466	0.313	0.132	6.88795e-150	C07
Cntn21	9.73416e-154	0.984547	0.631	0.425	3.14277e-149	C07
Nfix	2.00916e-146	0.633369	0.907	0.881	6.48678e-142	C07
Clk1	1.83267e-142	0.913303	0.654	0.57	5.91697e-138	C07
A330076H08Rik1	6.00385e-135	1.04318	0.624	0.493	1.9384e-130	C07
Gria21	1.71843e-132	0.91118	0.748	0.642	5.54813e-128	C07
Malat1	7.10945e-132	0.519533	1	0.991	2.29536e-127	C07
Dcx1	1.2019e-130	0.801836	0.749	0.656	3.88046e-126	C07
Hspa51	2.22212e-129	0.757236	0.895	0.899	7.17433e-125	C07
Nktr	4.92653e-128	0.630218	0.863	0.87	1.59058e-123	C07
Dnajb11	2.46065e-122	1.39805	0.495	0.355	7.94445e-118	C07
Pnrc11	4.31547e-116	0.770226	0.692	0.64	1.39329e-111	C07
Camta11	2.21005e-115	0.786051	0.705	0.663	7.13537e-111	C07
Ubc1	8.47371e-115	0.756374	0.847	0.861	2.73582e-110	C07
Gpm6a2	1.65422e-113	0.963545	0.622	0.501	5.3408e-109	C07
Hist3h2a	2.5042e-109	1.01126	0.325	0.17	8.08506e-105	C07
Nrxn11	3.60504e-109	0.872232	0.628	0.519	1.16392e-104	C07
Tubb31	5.39015e-108	0.746346	0.806	0.759	1.74026e-103	C07
Gpr137c	1.43392e-103	0.740751	0.304	0.154	4.62954e-99	C07
Gas5	1.45994e-103	0.564244	0.825	0.838	4.71356e-99	C07
Ank31	1.01646e-102	0.59031	0.898	0.883	3.28174e-98	C07
Podxl21	5.77697e-102	0.766829	0.616	0.53	1.86515e-97	C07
Dnajb9	4.79184e-100	0.831632	0.393	0.249	1.54709e-95	C07
Zbtb20	6.29396e-100	0.537634	0.945	0.936	2.03207e-95	C07
Nr4a21	3.30756e-95	0.833255	0.287	0.146	1.06788e-90	C07
Ccnl11	2.54351e-93	0.754066	0.71	0.7	8.21197e-89	C07
1500004A13Rik1	5.81364e-93	0.832917	0.531	0.419	1.87699e-88	C07
Samd121	2.0135e-90	0.836857	0.35	0.201	6.50078e-86	C07
Nrep1	1.99356e-88	0.783632	0.619	0.561	6.4364e-84	C07
2410006H16Rik	4.31096e-85	0.677808	0.636	0.603	1.39184e-80	C07
Tnik1	6.6519e-85	0.812402	0.574	0.486	2.14763e-80	C07
Elavl41	7.64454e-85	0.77682	0.5	0.383	2.46812e-80	C07
Igsf8	3.5079e-83	0.721517	0.55	0.458	1.13256e-78	C07
Zfas1	2.98574e-82	0.728458	0.546	0.469	9.63977e-78	C07
Bbc3	5.46219e-80	0.774221	0.385	0.258	1.76352e-75	C07
Tob11	4.53017e-78	0.743659	0.349	0.222	1.46261e-73	C07
Zic11	3.38905e-75	0.594973	0.878	0.865	1.09419e-70	C07
Ina1	3.50106e-75	0.643696	0.683	0.646	1.13035e-70	C07
Frat2	1.53959e-73	0.638603	0.266	0.146	4.97071e-69	C07
Apc21	6.32192e-73	0.62025	0.251	0.13	2.0411e-68	C07
Rassf4	8.04613e-73	0.698328	0.44	0.329	2.59777e-68	C07
Nav21	6.44366e-72	0.670923	0.681	0.649	2.0804e-67	C07
Cdkn1b	1.17403e-71	0.580561	0.739	0.751	3.79048e-67	C07
Gadd45b1	1.75354e-69	0.787949	0.328	0.21	5.66147e-65	C07
Tob21	1.37508e-67	0.895946	0.466	0.387	4.43958e-63	C07
Itm2b2	4.72513e-67	0.615966	0.71	0.728	1.52556e-62	C07
Grin2b1	1.1304e-66	0.708645	0.226	0.115	3.6496e-62	C07
Tsc22d21	3.83987e-65	0.701397	0.581	0.542	1.23974e-60	C07
Mtss11	1.43068e-64	0.810819	0.588	0.538	4.61908e-60	C07
Nsg2	5.06962e-64	0.60633	0.614	0.584	1.63678e-59	C07
Uncx	1.76017e-62	0.669736	0.618	0.578	5.68287e-58	C07
Wsb11	1.5414e-61	0.674578	0.567	0.543	4.97657e-57	C07
Map21	1.99447e-61	0.527095	0.815	0.823	6.43935e-57	C07
Sphkap1	2.79494e-61	0.738815	0.318	0.204	9.02374e-57	C07
Celf41	2.88827e-59	0.79052	0.512	0.444	9.32507e-55	C07
Crebrf	3.95719e-59	0.613724	0.346	0.24	1.27762e-54	C07
1931-09-01	4.30026e-59	0.703035	0.564	0.515	1.38838e-54	C07
Klf61	1.07169e-58	0.915508	0.589	0.561	3.46007e-54	C07
Eif4a2	2.11502e-57	0.547083	0.625	0.63	6.82854e-53	C07
Slc38a21	2.28335e-57	0.565422	0.721	0.746	7.37201e-53	C07
Tex141	5.36278e-57	0.706159	0.352	0.241	1.73143e-52	C07
Prkcb1	5.75429e-57	0.574034	0.575	0.529	1.85783e-52	C07
Peg3	1.9891e-56	0.69728	0.657	0.653	6.422e-52	C07
Hspb11	4.14479e-56	0.982835	0.181	0.086	1.33819e-51	C07
Rsrc2	1.08544e-55	0.536991	0.725	0.764	3.50444e-51	C07
Maff	3.35421e-55	0.608304	0.29	0.185	1.08294e-50	C07
Ebf1	2.24213e-54	0.533482	0.787	0.8	7.23894e-50	C07
Rab6b1	5.33861e-54	0.660019	0.469	0.396	1.72362e-49	C07
1810026B05Rik	6.2085e-52	0.738515	0.504	0.475	2.00448e-47	C07
Gria41	4.60895e-51	0.647775	0.379	0.288	1.48805e-46	C07
Klhl24	2.50862e-50	0.660048	0.484	0.436	8.09934e-46	C07
Auts21	3.70979e-50	0.545928	0.682	0.695	1.19774e-45	C07
Insig11	6.83046e-50	0.714511	0.522	0.48	2.20528e-45	C07
Snhg11	6.51167e-49	0.576292	0.639	0.659	2.10236e-44	C07
Txndc16	1.99344e-47	0.614553	0.326	0.237	6.43601e-43	C07
Hist3h2ba1	9.71951e-47	0.744514	0.446	0.389	3.13804e-42	C07
Tspyl1	1.42967e-46	0.671418	0.404	0.338	4.61583e-42	C07
Dpm1	3.73574e-46	0.58543	0.529	0.519	1.20612e-41	C07
Lhx1	8.76203e-44	0.714009	0.512	0.465	2.82891e-39	C07
Gm199381	5.04251e-43	0.682954	0.346	0.26	1.62802e-38	C07
Cadm31	1.13692e-42	0.660132	0.34	0.26	3.67067e-38	C07
Setbp1	5.10077e-42	0.523867	0.548	0.536	1.64683e-37	C07
Celsr2	4.27277e-41	0.600379	0.481	0.442	1.37951e-36	C07
Myt1l1	7.17899e-41	0.672693	0.351	0.263	2.31781e-36	C07
Rem2	7.65501e-41	0.647164	0.21	0.124	2.4715e-36	C07
Apc1	8.28991e-41	0.506412	0.739	0.782	2.67648e-36	C07
Ppp1r15a1	8.10513e-40	0.647548	0.348	0.273	2.61682e-35	C07
Ank21	7.24707e-39	0.66693	0.617	0.641	2.33979e-34	C07
Zbtb111	9.66844e-39	0.646426	0.382	0.325	3.12155e-34	C07
Bsdc1	2.01102e-38	0.528875	0.385	0.327	6.49277e-34	C07
Rbfox31	3.79433e-38	0.561736	0.497	0.473	1.22504e-33	C07
Clmp1	1.17688e-37	0.636885	0.393	0.327	3.79966e-33	C07
Rab3a1	4.72286e-37	0.514347	0.342	0.26	1.52482e-32	C07
Nhlh21	5.32304e-37	0.539868	0.606	0.592	1.7186e-32	C07
Grik2	1.92703e-36	0.651175	0.325	0.253	6.22159e-32	C07
A230057D06Rik	4.95725e-36	0.641327	0.345	0.276	1.6005e-31	C07
Chka	3.67045e-34	0.667662	0.488	0.481	1.18504e-29	C07
Uspl11	3.13768e-33	0.725026	0.375	0.33	1.01303e-28	C07
Usp29	3.61585e-33	0.583554	0.23	0.154	1.16741e-28	C07
Kcnb21	5.60857e-33	0.603566	0.286	0.212	1.81078e-28	C07
Gng31	6.03995e-32	0.557382	0.451	0.404	1.95006e-27	C07
Hmgcs1	7.70059e-32	0.756063	0.661	0.699	2.48621e-27	C07
Slc25a27	6.65548e-31	0.605448	0.36	0.311	2.14879e-26	C07
Rel	8.60901e-31	0.529978	0.245	0.174	2.7795e-26	C07
Dpysl31	1.60748e-30	0.619875	0.371	0.312	5.18991e-26	C07
Rasgef1b	2.18441e-30	0.51979	0.19	0.121	7.05257e-26	C07
Hsph11	1.99029e-28	0.828756	0.669	0.739	6.42583e-24	C07
Gm26917	8.6971e-28	0.509764	0.622	0.667	2.80795e-23	C07
Zbtb10	1.73859e-27	0.572531	0.394	0.37	5.61321e-23	C07
Ccnt1	5.16533e-27	0.50844	0.506	0.525	1.66768e-22	C07
Neurod11	2.11921e-26	0.855393	0.586	0.622	6.84208e-22	C07
Ddit4	5.23435e-26	0.543554	0.29	0.232	1.68996e-21	C07
Ndel1	1.44993e-25	0.559912	0.455	0.459	4.68123e-21	C07
Cadps1	7.6907e-25	0.555871	0.395	0.366	2.48302e-20	C07
Rhob1	2.31272e-24	0.500585	0.636	0.702	7.46684e-20	C07
Zic4	1.12661e-23	0.519163	0.436	0.427	3.63737e-19	C07
Neurod61	4.20432e-23	0.58514	0.338	0.292	1.35741e-18	C07
Crebzf	2.26899e-22	0.531335	0.382	0.363	7.32567e-18	C07
Ppfia2	2.79268e-22	0.50672	0.247	0.19	9.01646e-18	C07
En2	1.29278e-21	0.538183	0.321	0.281	4.17388e-17	C07
Chgb1	5.33311e-21	0.535605	0.385	0.349	1.72185e-16	C07
Dcc	6.24093e-21	0.511763	0.602	0.652	2.01495e-16	C07
Ppp1r14c1	1.06767e-20	0.667061	0.369	0.341	3.44708e-16	C07
Erbb41	9.83785e-20	0.53755	0.262	0.213	3.17625e-15	C07
Reln1	2.6258e-19	0.518331	0.531	0.558	8.47765e-15	C07
Hspe1	5.97464e-19	0.627423	0.728	0.828	1.92897e-14	C07
Lysmd3	1.292e-17	0.577821	0.375	0.369	4.17135e-13	C07
Cpeb4	1.31841e-17	0.528645	0.349	0.331	4.25663e-13	C07
Sde2	2.27873e-17	0.53692	0.457	0.499	7.35711e-13	C07
Thsd7a	9.58659e-17	0.6058	0.412	0.411	3.09513e-12	C07
Pclo1	1.47365e-16	0.525135	0.289	0.25	4.75782e-12	C07
Edil3	1.58526e-15	0.506164	0.27	0.235	5.11817e-11	C07
Taf7	9.4853e-15	0.508563	0.422	0.447	3.06243e-10	C07
Hrk	8.26342e-13	0.572382	0.225	0.185	2.66793e-08	C07
Pim31	1.20262e-11	0.500691	0.343	0.343	3.88278e-07	C07
Dleu21	1.40361e-10	0.579264	0.385	0.408	4.5317e-06	C07
Ddit3	3.65305e-10	0.504192	0.362	0.368	1.17942e-05	C07
Pik3r1	3.6606e-09	0.51619	0.366	0.38	0.000118186	C07
Zfpm21	3.55559e-08	0.56745	0.283	0.28	0.00114796	C07
Txnip1	3.80691e-07	0.643415	0.316	0.325	0.012291	C07
Msmo1	6.18302e-05	0.676102	0.359	0.4	1	C07
Nnat	0	1.15452	0.946	0.84	0	C04
Nav1	0	0.884604	0.94	0.803	0	C04
Pde1c	0	0.816224	0.873	0.72	0	C04
Crmp1	4.71692e-306	0.660084	0.932	0.818	1.5229e-301	C04
Igfbpl12	5.21892e-250	0.538222	0.976	0.884	1.68498e-245	C04
Cntn22	6.70183e-215	0.674197	0.677	0.415	2.16375e-210	C04
Scx	4.17973e-196	0.556963	0.289	0.108	1.34947e-191	C04
Galnt9	3.75964e-194	0.520522	0.278	0.103	1.21384e-189	C04
Tmem163	1.80331e-173	0.578316	0.439	0.239	5.82218e-169	C04
Dpysl4	2.58307e-160	0.604307	0.625	0.462	8.3397e-156	C04
Barhl1	2.15093e-155	0.516389	0.781	0.644	6.9445e-151	C04
C1ql1	7.05349e-150	0.566375	0.67	0.515	2.27729e-145	C04
Thsd7a1	1.22968e-135	0.644432	0.556	0.396	3.97014e-131	C04
Eln	2.01186e-132	0.592282	0.367	0.198	6.49549e-128	C04
Mdk	3.24845e-121	0.542836	0.639	0.464	1.0488e-116	C04
Wnt4	0	0.850963	0.475	0.199	0	C01
Rps2	0	0.707095	0.994	0.944	0	C01
Tlx3	2.16179e-245	0.580106	0.516	0.288	6.97955e-241	C01
Hsph12	7.40085e-194	0.580366	0.867	0.714	2.38944e-189	C01
Cenpf2	0	2.72251	1	0.375	0	C13
Ube2c2	0	2.45938	0.999	0.357	0	C13
Cenpa1	0	2.24874	0.996	0.29	0	C13
Ccnb11	0	2.14604	0.983	0.233	0	C13
Cenpe2	0	2.07433	0.995	0.305	0	C13
Aspm1	0	2.00326	0.978	0.202	0	C13
Prc12	0	1.96372	0.996	0.428	0	C13
Tpx22	0	1.94175	0.995	0.331	0	C13
Arl6ip11	0	1.93519	1	0.537	0	C13
Hmmr1	0	1.80298	0.972	0.204	0	C13
Top2a2	0	1.70504	0.997	0.402	0	C13
Mki672	0	1.69006	1	0.403	0	C13
Cdca82	0	1.67287	0.992	0.335	0	C13
Cdk12	0	1.65965	0.964	0.268	0	C13
Kif112	0	1.55724	0.983	0.299	0	C13
Sgo2a1	0	1.55108	0.951	0.23	0	C13
Cks21	0	1.52917	0.987	0.442	0	C13
Cdc201	0	1.44875	0.934	0.188	0	C13
Kif231	0	1.42986	0.931	0.213	0	C13
Arhgap11a1	0	1.42657	0.957	0.282	0	C13
Ccna22	0	1.40915	0.963	0.269	0	C13
Nusap12	0	1.39486	0.958	0.289	0	C13
Gas2l31	0	1.3928	0.85	0.103	0	C13
Trim591	0	1.38028	0.962	0.349	0	C13
Mis18bp11	0	1.36528	0.904	0.192	0	C13
Racgap12	0	1.33522	0.985	0.41	0	C13
Cip2a1	0	1.29935	0.936	0.219	0	C13
Nek21	0	1.29031	0.87	0.138	0	C13
Knl12	0	1.24756	0.965	0.318	0	C13
Birc52	0	1.23694	0.945	0.287	0	C13
Ckap51	0	1.20272	0.991	0.552	0	C13
Tacc31	0	1.19813	0.923	0.228	0	C13
Ckap2l1	0	1.19427	0.908	0.206	0	C13
Dlgap51	0	1.19398	0.886	0.152	0	C13
Ect22	0	1.18074	0.9	0.206	0	C13
Plk1	0	1.17896	0.779	0.087	0	C13
Aurka1	0	1.17808	0.832	0.129	0	C13
Kif20b1	0	1.17169	0.872	0.195	0	C13
Ckap21	0	1.15335	0.917	0.249	0	C13
Kif42	0	1.1195	0.935	0.263	0	C13
G2e31	0	1.0874	0.916	0.346	0	C13
Dbf41	0	1.0838	0.919	0.314	0	C13
Cep89	0	1.04925	0.789	0.132	0	C13
Tuba1c	0	1.04324	0.721	0.103	0	C13
Cep551	0	1.03288	0.806	0.14	0	C13
Incenp2	0	1.01175	0.882	0.258	0	C13
Anln1	0	0.981051	0.806	0.177	0	C13
Kif2c	0	0.974875	0.775	0.112	0	C13
Bub1b1	0	0.973531	0.818	0.17	0	C13
Kif221	0	0.94181	0.821	0.179	0	C13
Spdl11	0	0.937789	0.797	0.177	0	C13
Sgo1	0	0.92998	0.748	0.147	0	C13
Cdca21	0	0.929558	0.774	0.14	0	C13
Kif18a1	0	0.910259	0.802	0.172	0	C13
Ccnf	0	0.894758	0.691	0.103	0	C13
Cdc25c1	0	0.838843	0.724	0.1	0	C13
Depdc1a1	0	0.831229	0.682	0.096	0	C13
Bub11	0	0.823633	0.792	0.2	0	C13
Kif152	0	0.815018	0.858	0.253	0	C13
Nuf21	0	0.814657	0.775	0.19	0	C13
Cdca31	0	0.794885	0.742	0.172	0	C13
Aurkb1	0	0.793468	0.748	0.176	0	C13
Prr11	0	0.749718	0.664	0.091	0	C13
Kif18b	0	0.734653	0.63	0.102	0	C13
Ccnb2	0	0.72057	0.67	0.128	0	C13
Kpna2	0	0.70499	0.61	0.104	0	C13
Ndc801	0	0.70044	0.693	0.164	0	C13
Knstrn1	0	0.693497	0.687	0.148	0	C13
Pimreg	0	0.688345	0.574	0.079	0	C13
Cdc25b	0	0.673973	0.627	0.095	0	C13
Bora1	0	0.666743	0.629	0.132	0	C13
Spag51	0	0.642657	0.671	0.157	0	C13
Kif20a	0	0.630289	0.582	0.088	0	C13
Kif14	0	0.623167	0.54	0.076	0	C13
Fam83d	0	0.620532	0.51	0.046	0	C13
Ttk	0	0.57746	0.561	0.113	0	C13
Kifc1	0	0.554481	0.531	0.076	0	C13
Sapcd2	0	0.55121	0.485	0.056	0	C13
Espl1	0	0.527909	0.586	0.117	0	C13
Pif1	0	0.514247	0.436	0.03	0	C13
Hmgb22	2.93133e-302	1.4257	1	0.802	9.46409e-298	C13
Smc42	3.78688e-302	1.30346	0.999	0.584	1.22263e-297	C13
Fbxo52	6.83583e-290	0.829559	0.77	0.22	2.20702e-285	C13
Nde1	3.51497e-289	0.612171	0.648	0.158	1.13484e-284	C13
Ncapg3	3.24579e-284	0.745616	0.766	0.219	1.04794e-279	C13
Ube2s1	1.98474e-283	1.0755	0.997	0.853	6.40795e-279	C13
Tubb4b	4.88804e-263	1.09314	0.991	0.661	1.57815e-258	C13
Lmnb12	2.15615e-262	1.08131	0.999	0.736	6.96136e-258	C13
Plk42	7.80257e-260	0.771642	0.843	0.278	2.51914e-255	C13
Nucks11	4.27229e-258	0.986956	1	0.794	1.37935e-253	C13
Ska2	3.43025e-255	0.606511	0.707	0.2	1.10749e-250	C13
Arhgap18	1.07508e-254	0.526354	0.501	0.107	3.47101e-250	C13
Shcbp12	6.41758e-253	0.644332	0.71	0.2	2.07198e-248	C13
Mastl	1.4118e-252	0.540645	0.549	0.128	4.55814e-248	C13
Cks1b1	1.17661e-251	1.04616	0.982	0.553	3.7988e-247	C13
Mad2l1	4.55549e-250	0.615854	0.699	0.201	1.47079e-245	C13
Rad211	4.22841e-249	0.990954	0.992	0.637	1.36519e-244	C13
Eri2	4.82327e-246	0.527162	0.619	0.16	1.55724e-241	C13
Smc22	5.32391e-245	1.12515	0.995	0.564	1.71888e-240	C13
Hjurp2	3.18915e-244	1.01855	0.969	0.496	1.02965e-239	C13
Cit1	9.7631e-243	0.57668	0.652	0.178	3.15211e-238	C13
Spc251	2.89123e-230	0.579192	0.634	0.175	9.33464e-226	C13
Ncapd21	3.87174e-223	0.602343	0.734	0.233	1.25003e-218	C13
Hdgf	2.1905e-221	0.861577	0.999	0.847	7.07224e-217	C13
Lockd1	2.95997e-216	0.636345	0.679	0.21	9.55657e-212	C13
Foxm11	1.47222e-214	0.535013	0.625	0.177	4.75322e-210	C13
Bub31	1.34985e-213	0.871647	0.981	0.617	4.35811e-209	C13
Tmpo2	1.03092e-212	0.936767	0.996	0.741	3.32841e-208	C13
H2afz2	1.93485e-198	0.724878	1	0.975	6.24686e-194	C13
Fzr1	1.28804e-194	0.515124	0.592	0.174	4.15856e-190	C13
Ncaph	1.79262e-185	0.514255	0.661	0.211	5.78766e-181	C13
Pttg1	4.19021e-182	0.512452	0.509	0.14	1.35285e-177	C13
Terf1	9.8268e-181	0.583485	0.708	0.251	3.17268e-176	C13
Rangap11	4.57284e-180	0.762586	0.971	0.54	1.47639e-175	C13
Hmgb12	2.51139e-178	0.666841	1	0.939	8.10829e-174	C13
Cntrl	4.58231e-178	0.628432	0.751	0.285	1.47944e-173	C13
Spc242	1.55528e-177	0.595474	0.803	0.296	5.02139e-173	C13
Odf2	4.45426e-175	0.606465	0.794	0.314	1.4381e-170	C13
Pbk2	7.46005e-173	0.569046	0.712	0.248	2.40855e-168	C13
Selenoh2	2.68939e-170	0.792053	0.982	0.642	8.68297e-166	C13
Anp32e2	2.69958e-168	0.729638	0.999	0.829	8.71587e-164	C13
Asxl11	2.41318e-167	0.663459	0.839	0.367	7.79118e-163	C13
Cenpc1	2.10024e-163	0.589459	0.78	0.312	6.78084e-159	C13
Pkp4	4.97535e-163	0.587612	0.758	0.3	1.60634e-158	C13
H2afv2	1.46223e-161	0.702697	0.999	0.872	4.72095e-157	C13
Ubald2	5.38631e-156	0.548404	0.724	0.28	1.73902e-151	C13
Ccdc342	7.12468e-153	0.7134	0.917	0.491	2.30027e-148	C13
H2afx2	4.92318e-140	0.854037	0.848	0.426	1.5895e-135	C13
Jpt1	6.71031e-140	0.672492	0.999	0.839	2.16649e-135	C13
Hmgn22	2.60903e-138	0.677072	0.996	0.803	8.42351e-134	C13
Hmgb3	9.22994e-137	0.641554	0.992	0.797	2.97998e-132	C13
Calm21	2.44352e-124	0.548834	0.999	0.955	7.88914e-120	C13
Brd81	9.82184e-124	0.602832	0.962	0.601	3.17108e-119	C13
Hsp90b1	1.8879e-123	0.657219	0.995	0.87	6.09527e-119	C13
H1fx1	1.41239e-119	0.612092	0.932	0.536	4.56003e-115	C13
Nptx1	1.62018e-115	0.631536	0.403	0.126	5.23091e-111	C13
Nudcd2	1.51013e-111	0.538863	0.848	0.442	4.8756e-107	C13
Lbr2	1.1748e-110	0.521507	0.868	0.443	3.79296e-106	C13
Ran	1.07037e-109	0.515406	0.997	0.9	3.4558e-105	C13
Tuba1b2	9.75833e-103	0.574148	0.992	0.717	3.15057e-98	C13
Dynll1	2.39858e-100	0.520399	0.997	0.943	7.74404e-96	C13
Ccnd1	4.28182e-99	0.802539	0.903	0.577	1.38243e-94	C13
Usp12	3.25983e-93	0.519402	0.928	0.54	1.05247e-88	C13
Stmn22	0	0.946001	0.965	0.703	0	C08
Igfbpl13	0	0.78068	0.983	0.886	0	C08
Basp11	0	0.689328	0.996	0.964	0	C08
Tcf4	3.31823e-292	0.569128	0.997	0.973	1.07132e-287	C08
Rtn12	3.45723e-290	0.675636	0.981	0.898	1.1162e-285	C08
Tmsb4x1	1.76489e-288	0.550085	1	0.994	5.69813e-284	C08
Tubb32	2.58319e-273	0.789911	0.933	0.75	8.34009e-269	C08
Gap431	6.06288e-266	0.777343	0.902	0.729	1.95746e-261	C08
Cntn23	4.11794e-240	0.756901	0.747	0.417	1.32952e-235	C08
Elavl31	1.76411e-228	0.667058	0.944	0.84	5.69562e-224	C08
Ank32	4.60325e-208	0.591712	0.956	0.879	1.48621e-203	C08
Uncx1	1.46739e-198	0.767443	0.76	0.568	4.73761e-194	C08
Ebf31	8.8405e-193	0.672647	0.86	0.712	2.85424e-188	C08
Zic12	2.71125e-189	0.569376	0.95	0.86	8.75353e-185	C08
Ccnd2	7.19925e-188	0.649129	0.966	0.89	2.32435e-183	C08
Kif5c1	4.16628e-183	0.598715	0.887	0.779	1.34513e-178	C08
Ddah21	6.53738e-179	0.604622	0.928	0.843	2.11066e-174	C08
Nhlh22	9.60445e-179	0.733051	0.77	0.58	3.10089e-174	C08
Afap11	1.76204e-178	0.770661	0.699	0.514	5.68891e-174	C08
Chrna31	3.81969e-172	0.678996	0.372	0.157	1.23323e-167	C08
Neurod12	4.8183e-172	0.670433	0.785	0.608	1.55564e-167	C08
Lhx11	2.35818e-171	0.782944	0.661	0.455	7.61363e-167	C08
Map22	2.11325e-169	0.563345	0.929	0.816	6.82284e-165	C08
Chd71	2.12393e-163	0.558985	0.918	0.835	6.85731e-159	C08
Nhlh11	7.09144e-160	0.76859	0.566	0.356	2.28954e-155	C08
Nrn11	1.49531e-155	0.717727	0.666	0.478	4.82777e-151	C08
Tex142	7.90289e-155	0.700586	0.454	0.234	2.55153e-150	C08
1942-09-01	1.32941e-150	0.659774	0.503	0.288	4.29213e-146	C08
Slc17a61	8.61064e-150	0.638336	0.766	0.55	2.78003e-145	C08
Fam53b1	1.73033e-145	0.703922	0.497	0.298	5.58655e-141	C08
Kcnk11	2.67567e-141	0.694493	0.52	0.303	8.63868e-137	C08
Mab21l2	6.84571e-141	0.687783	0.688	0.5	2.21021e-136	C08
Dcx2	7.40424e-133	0.528008	0.798	0.653	2.39053e-128	C08
Brsk21	3.18181e-132	0.675376	0.646	0.494	1.02728e-127	C08
Glce1	8.38035e-132	0.668669	0.592	0.418	2.70568e-127	C08
Ppp2r2c1	6.41955e-122	0.538753	0.786	0.673	2.07262e-117	C08
Zbtb181	6.59045e-120	0.655192	0.7	0.569	2.12779e-115	C08
Rab3a2	2.90749e-118	0.605576	0.441	0.254	9.38712e-114	C08
Apc3	1.54309e-115	0.522223	0.841	0.774	4.98201e-111	C08
Cacng2	1.13364e-108	0.549447	0.77	0.66	3.66006e-104	C08
Reln2	2.95116e-101	0.55748	0.664	0.549	9.5281e-97	C08
Tnik2	4.45956e-101	0.570894	0.621	0.483	1.43981e-96	C08
Lingo11	2.65163e-98	0.611792	0.406	0.248	8.56104e-94	C08
Tox3	4.75913e-93	0.534346	0.768	0.69	1.53653e-88	C08
Podxl22	1.09709e-91	0.545812	0.642	0.528	3.54206e-87	C08
Cog71	5.25865e-91	0.529512	0.707	0.62	1.69781e-86	C08
Id21	4.68933e-89	0.564289	0.711	0.597	1.514e-84	C08
Mtss12	9.38525e-87	0.502296	0.655	0.534	3.03012e-82	C08
Nt5dc2	2.118e-85	0.58597	0.589	0.484	6.83817e-81	C08
Ttc9b	1.80693e-82	0.51983	0.602	0.486	5.83386e-78	C08
Zic5	5.46907e-81	0.536362	0.716	0.631	1.76574e-76	C08
Samd122	2.23131e-80	0.541443	0.354	0.201	7.20402e-76	C08
Shf	5.66368e-77	0.52425	0.366	0.229	1.82857e-72	C08
Pard6g1	1.50206e-71	0.575065	0.431	0.304	4.84956e-67	C08
Ephb2	5.22297e-63	0.523056	0.444	0.333	1.68629e-58	C08
Igsf81	2.09264e-62	0.514378	0.548	0.458	6.75629e-58	C08
Plppr11	1.59526e-61	0.500074	0.394	0.27	5.15047e-57	C08
Nfic	3.20646e-59	0.513241	0.501	0.399	1.03524e-54	C08
Prxl2b1	1.91979e-58	0.522962	0.383	0.267	6.19824e-54	C08
Clmp2	1.45721e-55	0.507153	0.435	0.324	4.70473e-51	C08
Gm424181	0	1.70612	0.981	0.999	0	C09
AY0361181	4.34662e-70	1.08954	0.735	0.969	1.40335e-65	C09
mt-Co31	1.00439e-57	0.869232	0.977	0.999	3.24279e-53	C09
mt-Atp61	2.9618e-50	0.901794	0.981	0.999	9.56247e-46	C09
mt-Nd61	2.15454e-49	0.592819	0.188	0.446	6.95615e-45	C09
mt-Atp81	2.45186e-34	0.638185	0.259	0.541	7.91606e-30	C09
Celsr21	2.82411e-30	0.552764	0.226	0.458	9.11794e-26	C09
mt-Co21	4.32344e-30	0.790548	0.95	0.998	1.39587e-25	C09
Miat1	1.25546e-29	0.99246	0.256	0.513	4.05339e-25	C09
mt-Cytb1	1.76576e-29	0.738386	0.889	0.994	5.70092e-25	C09
Cbfa2t3	5.169e-28	0.560483	0.283	0.551	1.66886e-23	C09
Gria22	7.42095e-28	0.610657	0.344	0.668	2.39593e-23	C09
Slc29a1	4.29672e-26	0.604635	0.314	0.614	1.38724e-21	C09
D430041D05Rik1	7.99675e-24	0.710592	0.304	0.588	2.58183e-19	C09
Plxnb2	6.11542e-21	0.618042	0.19	0.361	1.97442e-16	C09
Rassf41	2.87796e-20	0.55217	0.184	0.346	9.29179e-16	C09
mt-Nd21	4.04421e-17	0.652124	0.798	0.981	1.30571e-12	C09
Draxin1	1.56081e-16	0.742298	0.239	0.43	5.03923e-12	C09
Gm269171	6.29698e-14	2.0287	0.368	0.683	2.03304e-09	C09
mt-Nd41	2.5756e-11	0.56599	0.874	0.992	8.31558e-07	C09
mt-Nd31	2.9885e-11	0.570452	0.766	0.975	9.64869e-07	C09
Sfrp11	1.91952e-07	0.520003	0.466	0.789	0.00619737	C09
mt-Nd4l1	8.025e-06	0.757821	0.454	0.807	0.259095	C09
mt-Nd51	2.27411e-05	0.507248	0.519	0.894	0.73422	C09
Xist1	0.00374403	0.600001	0.367	0.457	1	C09
Cenpa2	0	2.14498	0.967	0.298	0	C15
Cdc202	0	1.91629	0.896	0.197	0	C15
Gas2l32	0	1.50892	0.713	0.113	0	C15
Knstrn2	0	1.4127	0.781	0.152	0	C15
Ccnb21	0	1.37417	0.757	0.133	0	C15
Pimreg1	0	1.17094	0.581	0.084	0	C15
Dlgap52	5.87361e-307	1.51791	0.751	0.162	1.89635e-302	C15
Kif2c1	1.20699e-301	1.35091	0.658	0.12	3.89688e-297	C15
Cdkn3	1.65128e-269	0.771848	0.415	0.049	5.33131e-265	C15
Tpx23	2.29961e-261	1.91524	0.947	0.339	7.42453e-257	C15
Aspm2	3.649e-259	1.69064	0.806	0.213	1.17812e-254	C15
Cenpf3	1.50624e-257	2.29466	0.98	0.382	4.86304e-253	C15
Birc53	3.82587e-254	1.63795	0.896	0.295	1.23522e-249	C15
Bub1b2	2.65003e-250	1.40332	0.724	0.178	8.55589e-246	C15
Hmmr2	2.0768e-249	1.66074	0.804	0.215	6.70516e-245	C15
Psrc11	1.34356e-246	0.839015	0.49	0.074	4.33781e-242	C15
Cenpe3	9.20072e-243	1.83399	0.918	0.313	2.97054e-238	C15
Cep891	2.37898e-238	1.09214	0.656	0.141	7.68076e-234	C15
Cdca32	5.56545e-236	1.26942	0.715	0.179	1.79686e-231	C15
Cks22	7.26163e-227	1.97959	0.949	0.448	2.34449e-222	C15
Ccnb12	3.13715e-212	1.66815	0.795	0.244	1.01286e-207	C15
Hmgb23	5.83283e-203	1.74506	1	0.804	1.88319e-198	C15
Cdca83	4.08718e-200	1.45557	0.914	0.343	1.31959e-195	C15
Nucks12	2.02185e-191	1.35636	0.987	0.796	6.52775e-187	C15
Ube2c3	4.94689e-188	1.8183	0.896	0.365	1.59715e-183	C15
Pttg11	1.44758e-186	1.075	0.589	0.143	4.67366e-182	C15
Ect23	5.7163e-186	1.23024	0.717	0.216	1.84556e-181	C15
Ckap2l2	7.83974e-177	1.19538	0.706	0.217	2.53114e-172	C15
Cip2a2	3.41879e-172	1.03224	0.735	0.23	1.10379e-167	C15
Nek22	7.13764e-169	0.985035	0.587	0.15	2.30446e-164	C15
H2afv3	2.33663e-163	1.10027	1	0.873	7.54403e-159	C15
Sgo2a2	1.49458e-157	1.2043	0.726	0.241	4.82539e-153	C15
Tubb4b1	3.61515e-153	1.3328	0.94	0.665	1.16719e-148	C15
Kif141	6.53788e-152	0.691473	0.419	0.083	2.11082e-147	C15
Kif232	7.20637e-151	1.15428	0.691	0.224	2.32665e-146	C15
Cdc25c2	4.86445e-150	0.738214	0.486	0.11	1.57054e-145	C15
Racgap13	2.00251e-149	1.2515	0.892	0.418	6.4653e-145	C15
Mki673	3.45986e-149	1.2354	0.974	0.409	1.11705e-144	C15
Pif11	5.70899e-147	0.509589	0.274	0.037	1.84321e-142	C15
Arhgap11a2	1.64602e-146	1.18508	0.762	0.292	5.31436e-142	C15
Marcks	3.72662e-146	0.937382	0.993	0.951	1.20318e-141	C15
H1fx2	1.13398e-145	1.22503	0.929	0.54	3.66117e-141	C15
Hdgf1	4.64953e-142	1.00911	0.987	0.849	1.50115e-137	C15
Trim592	1.23037e-140	1.21703	0.804	0.358	3.97236e-136	C15
Draxin2	8.18085e-140	1.18866	0.863	0.412	2.64127e-135	C15
Nde11	2.86544e-138	0.871703	0.57	0.165	9.25135e-134	C15
Knl13	5.54733e-138	1.16249	0.817	0.327	1.79101e-133	C15
Ckap22	3.96951e-136	1.04316	0.713	0.259	1.2816e-131	C15
Lockd2	5.17917e-136	0.89597	0.658	0.215	1.67215e-131	C15
Sapcd21	1.41538e-134	0.559332	0.344	0.063	4.56968e-130	C15
Plk11	1.53737e-134	0.851361	0.437	0.1	4.96354e-130	C15
Tacc32	5.04392e-134	1.00658	0.675	0.239	1.62848e-129	C15
Tmpo3	2.20776e-132	1.10429	0.978	0.744	7.12796e-128	C15
Lmnb13	6.03506e-129	1.13212	0.969	0.739	1.94848e-124	C15
Hmgn23	1.52361e-127	1.00653	0.987	0.805	4.91913e-123	C15
Kif20a1	2.25471e-125	0.663999	0.417	0.096	7.27956e-121	C15
Ccna23	8.49691e-124	1.04564	0.733	0.28	2.74331e-119	C15
Rad212	6.83696e-123	1.0929	0.951	0.641	2.20738e-118	C15
H2afz3	6.24219e-120	0.76747	1	0.975	2.01535e-115	C15
Mad2l11	9.31847e-118	0.815304	0.609	0.207	3.00856e-113	C15
Bora2	1.39543e-117	0.799452	0.497	0.139	4.50529e-113	C15
Hmgb13	1.85638e-116	0.779296	1	0.939	5.99352e-112	C15
Gpr153	5.57916e-115	0.909481	0.623	0.225	1.80129e-110	C15
Hmgb31	1.05982e-114	0.916662	0.976	0.799	3.42172e-110	C15
Depdc1a2	6.43831e-112	0.692363	0.422	0.106	2.07867e-107	C15
Cep552	7.27529e-110	0.744518	0.508	0.152	2.3489e-105	C15
Mns11	7.58799e-109	0.81231	0.574	0.194	2.44986e-104	C15
Bub12	1.37585e-107	0.77775	0.6	0.209	4.44206e-103	C15
Cks1b2	4.78887e-104	0.963881	0.921	0.558	1.54614e-99	C15
Ube2s2	1.40428e-103	0.867282	0.985	0.854	4.53387e-99	C15
Ccdc343	1.27433e-102	0.979361	0.872	0.496	4.11429e-98	C15
Arl6ip12	2.54691e-101	1.71051	0.861	0.544	8.22294e-97	C15
Stmn12	1.09999e-100	0.88853	0.996	0.951	3.55144e-96	C15
Ccdc18	1.46054e-100	0.629061	0.386	0.096	4.71551e-96	C15
Cntrl1	1.61122e-99	0.832756	0.689	0.29	5.202e-95	C15
Mis18bp12	2.6307e-99	0.961298	0.57	0.204	8.49347e-95	C15
Smc23	3.81754e-99	1.06416	0.934	0.569	1.23253e-94	C15
Pbk3	4.91108e-96	0.796899	0.647	0.254	1.58559e-91	C15
Kif20b2	9.71798e-95	0.909595	0.558	0.207	3.13755e-90	C15
Ckap52	1.37326e-91	0.911086	0.89	0.558	4.43371e-87	C15
Smco4	3.21534e-90	0.734281	0.556	0.208	1.0381e-85	C15
Aurka2	1.7112e-89	0.665225	0.455	0.142	5.52478e-85	C15
Nup37	2.40761e-89	0.564515	0.404	0.114	7.77321e-85	C15
Kif153	1.76753e-88	0.764338	0.656	0.262	5.70664e-84	C15
Kif222	1.53022e-86	0.728855	0.525	0.19	4.94048e-82	C15
Ncapd22	2.74295e-86	0.767379	0.594	0.24	8.85588e-82	C15
Nuf22	1.8457e-84	0.69259	0.543	0.199	5.95901e-80	C15
Nudcd21	4.95938e-84	0.793542	0.799	0.447	1.60118e-79	C15
Mycl	3.2791e-83	0.605306	0.453	0.144	1.05869e-78	C15
D430041D05Rik2	8.0158e-83	0.82916	0.863	0.567	2.58798e-78	C15
Tuba1c1	1.51938e-82	0.532866	0.397	0.115	4.90546e-78	C15
Ska21	1.84123e-81	0.708751	0.545	0.208	5.9446e-77	C15
Selenoh3	4.73581e-81	0.798192	0.925	0.646	1.529e-76	C15
Hp1bp3	3.57695e-80	0.780403	0.927	0.729	1.15485e-75	C15
Nusap13	2.67185e-79	0.887987	0.684	0.3	8.62632e-75	C15
Hmgn3	3.27131e-79	0.835455	0.755	0.428	1.05618e-74	C15
Syt13	1.64201e-76	0.728092	0.506	0.188	5.3014e-72	C15
Fstl1	1.25054e-73	0.718438	0.543	0.221	4.03748e-69	C15
Ran1	1.25588e-73	0.602718	0.985	0.902	4.05473e-69	C15
Ccdc77	1.82965e-73	0.535582	0.369	0.11	5.90721e-69	C15
Kif113	1.94609e-73	0.842259	0.702	0.31	6.28316e-69	C15
Melk	4.63782e-72	0.589119	0.435	0.149	1.49737e-67	C15
Spc252	1.53466e-71	0.716924	0.483	0.182	4.95481e-67	C15
Rnf26	1.29783e-70	0.51342	0.366	0.113	4.19018e-66	C15
Nfia	1.29925e-70	0.614228	0.998	0.961	4.19474e-66	C15
Cep70	1.36017e-70	0.516556	0.422	0.14	4.39143e-66	C15
Ubald21	2.72309e-70	0.758726	0.618	0.286	8.79176e-66	C15
Ptms	4.71704e-68	0.670354	0.982	0.886	1.52294e-63	C15
Ppp1r14b	4.92111e-68	0.523766	0.998	0.965	1.58883e-63	C15
Cdc25b1	2.3228e-67	0.503175	0.347	0.104	7.49939e-63	C15
Sgo11	3.75408e-67	0.687624	0.433	0.158	1.21204e-62	C15
Srsf3	5.129e-67	0.560359	1	0.952	1.65595e-62	C15
Cbx1	7.40091e-67	0.636438	0.949	0.787	2.38946e-62	C15
Ttk1	2.0216e-66	0.535212	0.371	0.12	6.52694e-62	C15
Anp32a	4.28713e-66	0.673734	0.934	0.761	1.38414e-61	C15
Cenpv	4.59872e-66	0.704214	0.868	0.606	1.48474e-61	C15
Pdgfa1	4.67757e-65	0.828789	0.567	0.261	1.5102e-60	C15
Egr12	4.8575e-65	1.67575	0.768	0.535	1.56829e-60	C15
Hnrnpa2b1	4.95074e-65	0.529533	0.998	0.947	1.5984e-60	C15
Cenpw	7.32675e-64	0.621344	0.497	0.204	2.36552e-59	C15
Odf21	1.00744e-63	0.66979	0.64	0.321	3.25263e-59	C15
Gnai2	5.92261e-63	0.83549	0.865	0.601	1.91217e-58	C15
Sfpq	8.70127e-63	0.562586	0.987	0.914	2.80929e-58	C15
Spdl12	1.15361e-61	0.568042	0.475	0.188	3.72453e-57	C15
Ccng21	2.97711e-60	0.676686	0.488	0.201	9.61191e-56	C15
Spop	9.16606e-60	0.696355	0.563	0.265	2.95935e-55	C15
Btg22	2.48793e-59	0.670584	0.704	0.378	8.03252e-55	C15
Ncapg4	5.45654e-59	0.618816	0.528	0.228	1.7617e-54	C15
Dbf42	1.61696e-58	0.669305	0.647	0.324	5.22052e-54	C15
Kif43	1.05847e-57	0.504533	0.625	0.275	3.41739e-53	C15
Lmnb2	2.24934e-57	0.684286	0.578	0.283	7.26223e-53	C15
Ralgps2	1.36365e-56	0.715319	0.826	0.574	4.40268e-52	C15
Anp32e3	1.62165e-56	0.60036	0.982	0.831	5.23567e-52	C15
Ptn2	2.23208e-56	0.548978	0.874	0.595	7.2065e-52	C15
Cenpm1	7.38526e-56	0.553893	0.481	0.204	2.38441e-51	C15
Kif18a2	1.71945e-55	0.558813	0.45	0.183	5.5514e-51	C15
Sh3bgrl	3.11217e-55	0.646024	0.868	0.652	1.0048e-50	C15
Cdca22	1.19546e-53	0.540024	0.4	0.152	3.85967e-49	C15
Cenpq1	1.93504e-53	0.553113	0.499	0.219	6.24746e-49	C15
Smc43	2.5823e-52	0.742196	0.863	0.591	8.33723e-48	C15
Tbc1d16	1.34732e-51	0.658363	0.675	0.397	4.34997e-47	C15
Hpca	1.1123e-49	0.810806	0.695	0.402	3.59117e-45	C15
Cdk5rap21	1.60274e-48	0.620224	0.634	0.36	5.17459e-44	C15
Cit2	1.29776e-47	0.516558	0.435	0.186	4.18995e-43	C15
Spc243	2.04953e-47	0.518564	0.603	0.304	6.6171e-43	C15
G2e32	4.97667e-47	0.811348	0.607	0.357	1.60677e-42	C15
Nfix1	9.36953e-47	0.55245	0.974	0.881	3.02505e-42	C15
Anln2	9.85115e-47	0.502519	0.437	0.189	3.18054e-42	C15
Ctnnb1	1.83487e-46	0.564259	0.868	0.669	5.92408e-42	C15
Sfrp12	2.21383e-46	0.675857	0.945	0.768	7.14757e-42	C15
Ift74	2.88075e-46	0.501213	0.506	0.241	9.30078e-42	C15
Hjurp3	9.0235e-45	0.703942	0.766	0.504	2.91333e-40	C15
Paip2	1.19132e-43	0.535784	0.894	0.691	3.84629e-39	C15
Cby1	2.15002e-43	0.505658	0.536	0.276	6.94156e-39	C15
Gm2694	6.86526e-43	0.576356	0.722	0.455	2.21652e-38	C15
Fez1	1.92579e-42	0.552517	0.711	0.457	6.21761e-38	C15
Brd82	2.59074e-42	0.569257	0.819	0.607	8.36448e-38	C15
Rassf42	6.46893e-42	0.594454	0.594	0.332	2.08856e-37	C15
Ccnd11	7.42569e-41	0.767795	0.81	0.582	2.39746e-36	C15
Ppp1r10	7.39137e-40	0.588463	0.664	0.414	2.38638e-35	C15
Hnrnph2	8.84935e-39	0.506764	0.773	0.529	2.8571e-34	C15
Gas1	1.2959e-37	0.573072	0.382	0.172	4.18395e-33	C15
Hirip32	2.59425e-37	0.526118	0.589	0.344	8.37578e-33	C15
Pcf11	1.36456e-36	0.563515	0.669	0.431	4.40563e-32	C15
Rbmx	1.66895e-36	0.512049	0.737	0.508	5.38836e-32	C15
Lsm6	2.55924e-36	0.520086	0.905	0.722	8.26277e-32	C15
Bcl7a	3.36764e-36	0.515829	0.711	0.457	1.08728e-31	C15
Dpysl41	2.30626e-32	0.526495	0.709	0.474	7.446e-28	C15
Cog72	3.59802e-31	0.517693	0.81	0.623	1.16166e-26	C15
Asxl12	5.09814e-31	0.510519	0.603	0.376	1.64598e-26	C15
Pdlim3	3.66262e-30	0.661665	0.404	0.204	1.18251e-25	C15
Zdbf2	2.47045e-29	0.539418	0.689	0.478	7.97608e-25	C15
Ptch1	2.04298e-25	0.569399	0.81	0.634	6.59598e-21	C15
Lyz2	0	5.18625	0.538	0.002	0	C18
Tyrobp	0	4.9244	0.828	0.001	0	C18
C1qa	0	4.84562	0.462	0.001	0	C18
C1qb	0	4.82043	0.462	0.001	0	C18
Fcer1g	0	4.53335	0.753	0.003	0	C18
S100a9	0	4.49478	0.161	0	0	C18
Srgn	0	4.32252	0.591	0.002	0	C18
C1qc	0	4.30132	0.473	0.001	0	C18
Ctss	0	4.00807	0.548	0.001	0	C18
S100a8	0	3.91695	0.161	0	0	C18
Ccl5	0	3.89188	0.172	0.001	0	C18
Ccl4	0	3.72986	0.215	0	0	C18
Cd74	0	3.65318	0.215	0.001	0	C18
Trem2	0	3.50538	0.452	0.001	0	C18
Laptm5	0	3.36898	0.656	0.001	0	C18
Mpeg1	0	3.31248	0.57	0	0	C18
H2-Ab1	0	3.25332	0.183	0.001	0	C18
Cd52	0	3.15976	0.57	0	0	C18
Tnfaip2	0	3.12743	0.366	0.001	0	C18
Ccl3	0	3.01288	0.29	0	0	C18
Bcl2a1b	0	2.94986	0.473	0	0	C18
Wfdc17	0	2.91879	0.194	0	0	C18
Clec4e	0	2.91704	0.215	0	0	C18
Fcrls	0	2.82905	0.355	0	0	C18
H2-Eb1	0	2.81457	0.161	0.001	0	C18
Aif1	0	2.72508	0.366	0.001	0	C18
Ncf1	0	2.70828	0.333	0.002	0	C18
H2-Aa	0	2.70504	0.14	0	0	C18
Ccrl2	0	2.70001	0.237	0.001	0	C18
Lcp1	0	2.53927	0.452	0.002	0	C18
Acod1	0	2.49375	0.194	0	0	C18
Ptprc	0	2.38102	0.473	0	0	C18
Cytip	0	2.32227	0.269	0.001	0	C18
Il1rn	0	2.27623	0.194	0	0	C18
Samsn1	0	2.27047	0.366	0	0	C18
Ctsh	0	2.23065	0.409	0.004	0	C18
Fxyd5	0	2.20467	0.344	0.001	0	C18
Ptafr	0	2.16883	0.312	0	0	C18
Csf1r	0	2.16516	0.29	0.001	0	C18
Cx3cr1	0	2.16064	0.269	0.001	0	C18
Lilrb4a	0	2.15201	0.269	0	0	C18
Spi1	0	2.12891	0.376	0	0	C18
Lgals3	0	2.06332	0.344	0.004	0	C18
Tnfrsf1b	0	2.06058	0.323	0	0	C18
Cd14	0	2.01332	0.204	0.001	0	C18
Csf3r	0	2.004	0.226	0.001	0	C18
Fcgr3	0	1.94104	0.269	0.001	0	C18
Psmb8	0	1.9204	0.409	0.001	0	C18
Cd53	0	1.90056	0.355	0	0	C18
Cd300c2	0	1.89965	0.269	0	0	C18
Gmfg	0	1.88821	0.301	0.001	0	C18
Lilr4b	0	1.86524	0.226	0	0	C18
Ms4a7	0	1.86269	0.204	0	0	C18
Rgs1	0	1.83714	0.215	0	0	C18
Csf2rb	0	1.82567	0.301	0	0	C18
Neurl3	0	1.8183	0.258	0.001	0	C18
Ltb	0	1.79866	0.129	0.001	0	C18
Ccr7	0	1.79384	0.118	0	0	C18
Clec4d	0	1.79032	0.14	0	0	C18
Cd300a	0	1.7727	0.237	0.001	0	C18
Rac2	0	1.7576	0.29	0	0	C18
Bst2	0	1.74036	0.28	0.003	0	C18
Slfn2	0	1.7134	0.237	0	0	C18
Arhgdib	0	1.69758	0.366	0.001	0	C18
Unc93b1	0	1.63124	0.28	0.002	0	C18
H2-Q7	0	1.55328	0.247	0.003	0	C18
Apbb1ip	0	1.52899	0.29	0.002	0	C18
Ly86	0	1.5269	0.204	0	0	C18
Pik3ap1	0	1.51413	0.237	0	0	C18
Vamp8	0	1.48667	0.301	0.004	0	C18
Lst1	0	1.47248	0.194	0.001	0	C18
Gngt2	0	1.44259	0.258	0.001	0	C18
Clec5a	0	1.44027	0.108	0	0	C18
Traf1	0	1.4378	0.204	0.001	0	C18
Il1f9	0	1.43202	0.108	0	0	C18
Itgam	0	1.40907	0.194	0.002	0	C18
Cxcl16	0	1.38495	0.258	0.001	0	C18
Rcsd1	0	1.37583	0.215	0.002	0	C18
Tnf	0	1.34303	0.172	0	0	C18
Cd86	0	1.28053	0.247	0	0	C18
AW112010	0	1.25716	0.151	0	0	C18
Ms4a6c	0	1.25078	0.172	0.001	0	C18
Alox5ap	0	1.2489	0.226	0.001	0	C18
Cd33	0	1.24655	0.151	0	0	C18
Cd84	0	1.24322	0.237	0.001	0	C18
Adgre1	0	1.24289	0.151	0	0	C18
Ptpn6	0	1.23211	0.204	0.001	0	C18
Ccl6	0	1.2271	0.118	0	0	C18
Dock2	0	1.2269	0.237	0.001	0	C18
Cybb	0	1.20023	0.151	0	0	C18
Tgm2	0	1.19643	0.172	0.001	0	C18
Il7r	0	1.17977	0.151	0	0	C18
Entpd1	0	1.17895	0.172	0.001	0	C18
Inpp5d	0	1.17104	0.237	0	0	C18
C5ar1	0	1.17071	0.14	0	0	C18
Il1r2	0	1.16909	0.118	0	0	C18
Il10rb	0	1.10722	0.247	0.003	0	C18
Plbd1	0	1.10422	0.118	0.001	0	C18
Ncf4	0	1.09499	0.172	0	0	C18
Myo1f	0	1.07268	0.151	0	0	C18
2310001H17Rik	0	1.06145	0.108	0	0	C18
Nlrp3	0	1.05657	0.108	0	0	C18
Hcst	0	1.02913	0.161	0	0	C18
Il1a	0	1.00695	0.108	0	0	C18
Cd300lf	0	0.993076	0.129	0	0	C18
Trim30a	0	0.992054	0.108	0	0	C18
Trim12a	0	0.987301	0.151	0.001	0	C18
Tnfrsf11a	0	0.984053	0.226	0.002	0	C18
Arhgap45	0	0.940198	0.194	0	0	C18
Ikzf1	0	0.93229	0.183	0	0	C18
Rbm47	0	0.931099	0.161	0	0	C18
Arhgap30	0	0.923981	0.194	0.001	0	C18
Ighm	0	0.922802	0.129	0	0	C18
Epsti1	0	0.916809	0.129	0	0	C18
Ms4a6b	0	0.879945	0.161	0	0	C18
Cst7	0	0.870491	0.14	0	0	C18
Nfam1	0	0.866758	0.108	0	0	C18
Bcl2a1a	0	0.864094	0.161	0	0	C18
Ltc4s	0	0.838749	0.108	0	0	C18
Slc11a1	0	0.812554	0.108	0	0	C18
Psmb9	0	0.806659	0.172	0.001	0	C18
Cryba4	0	0.804898	0.118	0	0	C18
Myo1g	0	0.802987	0.151	0.001	0	C18
Bcl2a1d	0	0.769539	0.14	0	0	C18
Hcls1	0	0.763378	0.194	0	0	C18
P2ry6	0	0.759019	0.129	0	0	C18
Abi3	0	0.731749	0.129	0	0	C18
Cd180	0	0.730635	0.161	0	0	C18
Cd48	0	0.69629	0.151	0	0	C18
Arhgap25	0	0.692639	0.129	0	0	C18
Ifi207	0	0.671998	0.118	0	0	C18
Fgr	0	0.671279	0.118	0	0	C18
Csf2rb2	0	0.667136	0.129	0	0	C18
Il10ra	0	0.606588	0.129	0	0	C18
Vav1	0	0.597367	0.118	0	0	C18
Gpr132	0	0.588867	0.108	0	0	C18
Nckap1l	0	0.548671	0.151	0.001	0	C18
Pld4	0	0.530256	0.129	0	0	C18
Havcr2	4.5974e-299	0.879842	0.161	0.001	1.48432e-294	C18
Anxa3	4.66357e-293	1.28644	0.247	0.003	1.50568e-288	C18
Plek	2.79891e-291	2.78264	0.484	0.015	9.03656e-287	C18
Snx20	2.49333e-290	1.88524	0.258	0.004	8.04995e-286	C18
Syk	4.98455e-274	1.20932	0.226	0.003	1.60931e-269	C18
Cd274	1.16777e-256	1.17347	0.161	0.002	3.77026e-252	C18
Cyba	1.88843e-254	3.52805	0.71	0.038	6.09698e-250	C18
Birc3	2.09242e-250	1.22035	0.183	0.002	6.7556e-246	C18
Spp1	1.91866e-247	3.23188	0.247	0.004	6.19458e-243	C18
Lair1	1.56764e-242	0.94065	0.151	0.001	5.06129e-238	C18
Fyb	3.05482e-239	1.4475	0.269	0.005	9.86279e-235	C18
Ptgs1	1.31017e-236	0.714599	0.108	0.001	4.23003e-232	C18
Lpcat2	2.38122e-236	1.39766	0.183	0.002	7.688e-232	C18
Cxcl2	1.0973e-235	3.55207	0.194	0.003	3.54274e-231	C18
Gpsm3	1.92196e-233	0.946903	0.183	0.002	6.20524e-229	C18
Lcp2	6.64966e-232	1.32822	0.204	0.003	2.14691e-227	C18
Apoc1	1.83475e-224	2.44445	0.172	0.002	5.92366e-220	C18
Gpr34	2.8548e-221	1.90306	0.183	0.002	9.21702e-217	C18
Dapp1	6.03439e-221	0.97375	0.183	0.002	1.94826e-216	C18
Cd83	3.95481e-214	1.38948	0.172	0.002	1.27685e-209	C18
P2ry12	1.81866e-210	0.831873	0.129	0.001	5.87174e-206	C18
Vsir	3.40608e-206	0.895996	0.129	0.001	1.09969e-201	C18
Tlr2	3.95849e-201	1.10397	0.151	0.002	1.27804e-196	C18
Stat6	1.25756e-194	0.580524	0.129	0.001	4.06016e-190	C18
Fcgr2b	1.07961e-192	0.924249	0.108	0.001	3.48562e-188	C18
C3ar1	3.60526e-191	1.0751	0.129	0.001	1.16399e-186	C18
AA467197	1.32575e-190	1.45529	0.183	0.003	4.28032e-186	C18
Itgb2	5.73222e-182	0.919397	0.172	0.003	1.8507e-177	C18
Hexb	1.35824e-176	3.93134	0.516	0.029	4.38521e-172	C18
Ptpn18	2.51923e-174	1.44816	0.28	0.008	8.13359e-170	C18
Rab11fip1	1.63161e-173	1.40813	0.194	0.004	5.26781e-169	C18
Icam1	2.78808e-172	1.87443	0.204	0.004	9.00161e-168	C18
H2-K11	3.39633e-169	4.05283	0.753	0.067	1.09654e-164	C18
Ncf2	1.57439e-168	1.16403	0.183	0.003	5.08309e-164	C18
Zc3h12a	2.02363e-165	0.932095	0.151	0.002	6.53349e-161	C18
Casp4	3.04114e-161	1.26109	0.129	0.002	9.81862e-157	C18
Lgals3bp	1.1749e-159	1.31556	0.14	0.002	3.79329e-155	C18
Uap1l1	3.82411e-159	1.58341	0.226	0.006	1.23465e-154	C18
Ptk2b	2.45399e-156	1.56237	0.215	0.005	7.92296e-152	C18
Slc15a3	1.08507e-154	1.51708	0.247	0.007	3.50326e-150	C18
Pdgfb	6.36752e-152	0.509365	0.118	0.001	2.05582e-147	C18
Irak2	4.53334e-151	1.2385	0.151	0.003	1.46363e-146	C18
Tap1	1.4069e-149	0.510782	0.129	0.002	4.54233e-145	C18
Ccdc88b	2.02078e-147	0.573858	0.129	0.002	6.5243e-143	C18
Skap2	1.24163e-144	1.14957	0.269	0.009	4.00873e-140	C18
Igf1	1.45582e-141	1.42686	0.161	0.003	4.70026e-137	C18
Cyth4	1.13197e-138	1.02405	0.204	0.005	3.65466e-134	C18
Fam129a	5.44502e-136	0.623199	0.14	0.002	1.75798e-131	C18
Prkch	2.33855e-131	0.724084	0.118	0.002	7.55025e-127	C18
Capg	2.19592e-121	0.823727	0.129	0.002	7.08975e-117	C18
Selplg	2.89553e-118	1.40547	0.258	0.01	9.34851e-114	C18
Ifi30	3.61336e-114	1.446	0.301	0.015	1.16661e-109	C18
Rgs10	1.51361e-113	2.2446	0.452	0.034	4.88683e-109	C18
Lyn	3.15972e-111	1.65487	0.355	0.021	1.02015e-106	C18
Rab20	6.30986e-111	0.95752	0.14	0.003	2.0372e-106	C18
St8sia4	5.853e-110	1.32967	0.172	0.005	1.8897e-105	C18
Stat5a	1.25262e-109	0.8023	0.118	0.002	4.04422e-105	C18
Abcg1	1.00676e-106	1.81141	0.344	0.02	3.25042e-102	C18
4930523C07Rik	1.11442e-104	1.13669	0.172	0.005	3.59803e-100	C18
Selenop1	4.80414e-104	3.40309	0.43	0.033	1.55106e-99	C18
Slc8b1	1.85302e-103	0.857906	0.151	0.004	5.98267e-99	C18
Trim25	2.07195e-99	0.50384	0.108	0.002	6.6895e-95	C18
Fas	7.17278e-97	0.821935	0.108	0.002	2.3158e-92	C18
Igsf6	2.96479e-91	1.54345	0.194	0.007	9.57212e-87	C18
Arhgef3	9.97219e-91	1.01236	0.108	0.002	3.21962e-86	C18
Itgb5	6.0332e-90	1.44476	0.204	0.008	1.94788e-85	C18
Cd37	4.55119e-84	0.62769	0.108	0.002	1.4694e-79	C18
Tcn2	5.45957e-84	1.90054	0.237	0.012	1.76268e-79	C18
Tmem140	2.60206e-82	1.00002	0.118	0.003	8.40102e-78	C18
Elf4	3.24679e-82	0.680474	0.151	0.005	1.04826e-77	C18
Tmem176a1	8.19112e-82	1.95961	0.258	0.015	2.64458e-77	C18
Anxa11	8.87492e-81	0.844409	0.118	0.003	2.86536e-76	C18
Tcirg1	3.26472e-80	1.07865	0.215	0.01	1.05405e-75	C18
Ccdc152	1.48351e-79	1.22653	0.129	0.004	4.78966e-75	C18
Arl5c	2.78946e-79	0.90942	0.118	0.003	9.00606e-75	C18
Cd68	1.99172e-78	2.26787	0.28	0.018	6.43047e-74	C18
Irf8	2.99169e-78	1.98509	0.312	0.023	9.65896e-74	C18
Ctla2a	3.30123e-74	1.36943	0.108	0.003	1.06584e-69	C18
Gcnt2	1.42452e-70	0.769246	0.151	0.006	4.59919e-66	C18
Evi2a	1.88221e-70	1.0738	0.172	0.008	6.07689e-66	C18
B2m1	8.99251e-67	3.63356	0.72	0.164	2.90332e-62	C18
Hexa	9.16993e-67	2.65551	0.484	0.065	2.9606e-62	C18
Bhlhe40	2.18363e-64	1.63437	0.29	0.024	7.05006e-60	C18
Prkcd	2.03014e-62	1.17449	0.247	0.018	6.5545e-58	C18
Fuca2	3.64805e-61	0.96756	0.161	0.008	1.17781e-56	C18
Npnt	4.44235e-59	0.535274	0.129	0.005	1.43426e-54	C18
Pnpla7	9.82217e-57	1.13714	0.172	0.009	3.17119e-52	C18
Ifitm31	3.59355e-56	1.60749	0.215	0.015	1.16021e-51	C18
Slc7a7	6.16044e-56	0.735835	0.108	0.004	1.98896e-51	C18
Grn	1.00057e-55	2.66983	0.387	0.049	3.23043e-51	C18
Ctsz	2.17958e-54	3.93669	0.72	0.201	7.03698e-50	C18
Stab1	1.11621e-52	0.891717	0.129	0.006	3.6038e-48	C18
Tmem86a	1.66698e-52	1.82797	0.194	0.013	5.38203e-48	C18
Ucp2	3.16206e-51	1.78562	0.344	0.042	1.0209e-46	C18
Coro1a	5.55711e-51	2.0663	0.419	0.062	1.79417e-46	C18
Otulinl	2.72204e-50	1.1625	0.161	0.009	8.78838e-46	C18
Ctsc	2.88074e-49	1.4219	0.194	0.014	9.30076e-45	C18
Tnfaip3	4.33679e-49	1.32583	0.204	0.015	1.40017e-44	C18
Npl	1.62638e-47	0.778468	0.108	0.004	5.25092e-43	C18
Csf2ra	1.14708e-46	1.6602	0.215	0.018	3.70345e-42	C18
Smpdl3a	1.36631e-46	0.820229	0.151	0.009	4.41126e-42	C18
H2-DMa	2.29497e-46	0.804067	0.129	0.007	7.40954e-42	C18
Crip1	1.1254e-43	2.02443	0.247	0.025	3.63348e-39	C18
Syngr2	1.75512e-41	1.51998	0.28	0.033	5.66659e-37	C18
Pik3cd	4.41586e-41	0.835222	0.118	0.006	1.4257e-36	C18
Ahr	7.38915e-41	0.717409	0.118	0.006	2.38566e-36	C18
Gcnt1	2.14287e-40	0.610593	0.14	0.009	6.91846e-36	C18
Stx11	7.25672e-40	0.628612	0.118	0.006	2.3429e-35	C18
Fth11	1.42153e-39	3.85898	0.957	0.951	4.58956e-35	C18
Ctsb1	4.60575e-38	4.66756	0.71	0.283	1.48701e-33	C18
Tap2	1.00078e-37	0.523008	0.118	0.007	3.23112e-33	C18
Casp8	3.68577e-37	0.530247	0.118	0.007	1.18999e-32	C18
Ftl1	7.13126e-37	2.54404	0.946	0.973	2.3024e-32	C18
Neat11	1.64e-36	3.14009	0.43	0.088	5.29492e-32	C18
Sirpa1	1.41188e-35	1.82391	0.29	0.041	4.55839e-31	C18
Sema4d	1.76225e-33	1.78257	0.237	0.029	5.68961e-29	C18
Ctsd	4.30721e-33	5.66167	0.688	0.311	1.39063e-28	C18
Hebp1	7.26547e-33	1.55328	0.269	0.038	2.34573e-28	C18
Tifa	1.45796e-32	0.552646	0.108	0.006	4.70717e-28	C18
Tmsb4x2	1.88639e-30	2.01233	0.989	0.995	6.09041e-26	C18
H2-D1	2.12843e-30	3.13942	0.667	0.301	6.87184e-26	C18
Creg1	3.6964e-30	2.76592	0.462	0.122	1.19342e-25	C18
Msrb1	1.11539e-29	2.83057	0.355	0.072	3.60115e-25	C18
Adcy7	1.13923e-29	0.568834	0.108	0.007	3.67813e-25	C18
Htatip2	2.76721e-29	0.728429	0.118	0.009	8.93422e-25	C18
Smim3	3.17127e-29	0.706994	0.129	0.01	1.02388e-24	C18
Cstb	4.62531e-29	2.90708	0.516	0.161	1.49333e-24	C18
Il1b	5.31244e-29	2.86711	0.226	0.031	1.71518e-24	C18
Tapbp	6.55125e-29	1.22878	0.258	0.039	2.11514e-24	C18
Naglu	1.60331e-28	0.811361	0.108	0.007	5.17645e-24	C18
H2-T23	2.01451e-28	0.718429	0.151	0.014	6.50405e-24	C18
Pbxip11	5.98733e-28	0.906297	0.204	0.026	1.93307e-23	C18
Plaat31	6.36725e-28	0.746037	0.14	0.013	2.05573e-23	C18
Cst31	1.01736e-27	4.24611	0.753	0.496	3.28465e-23	C18
Sh3bp1	3.8503e-27	0.844348	0.161	0.017	1.24311e-22	C18
Lipa	4.02427e-27	1.47698	0.269	0.045	1.29927e-22	C18
Nfkb2	4.7894e-27	0.937553	0.194	0.024	1.54631e-22	C18
Zfp36	6.54137e-27	1.40213	0.28	0.049	2.11195e-22	C18
Slc40a1	9.9272e-27	0.995272	0.108	0.008	3.2051e-22	C18
Timp2	2.29563e-26	3.06288	0.387	0.095	7.41167e-22	C18
Cmtm7	2.88892e-26	0.951987	0.215	0.03	9.32716e-22	C18
Dhrs3	5.13614e-26	0.69217	0.14	0.013	1.65825e-21	C18
Tspo	3.35553e-25	1.18978	0.269	0.048	1.08337e-20	C18
Man1a	4.41551e-25	1.14317	0.204	0.028	1.42559e-20	C18
Pkib	8.18689e-25	0.865546	0.172	0.021	2.64322e-20	C18
Arl4c	9.3906e-25	1.59289	0.333	0.074	3.03185e-20	C18
Swap70	4.14938e-24	1.29476	0.237	0.039	1.33967e-19	C18
Apoe1	4.80955e-24	6.64119	0.57	0.244	1.55281e-19	C18
Dtx4	1.55766e-23	0.681437	0.151	0.017	5.02906e-19	C18
Mylip	2.86356e-23	0.873451	0.151	0.017	9.24528e-19	C18
Gm424182	2.98911e-23	1.4968	0.978	0.998	9.65063e-19	C18
Sorl11	3.03286e-23	1.4722	0.215	0.034	9.79188e-19	C18
Olfml3	4.1214e-23	1.13407	0.14	0.015	1.33064e-18	C18
Rnf213	4.46025e-23	1.07884	0.118	0.011	1.44004e-18	C18
Arpc1b	6.27835e-23	2.21851	0.516	0.197	2.02703e-18	C18
Tgfb1	7.74379e-23	0.823837	0.172	0.022	2.50016e-18	C18
Trf1	1.22937e-22	2.0106	0.312	0.069	3.96915e-18	C18
Gyg	2.42252e-22	0.960973	0.151	0.018	7.82134e-18	C18
Lgmn	4.64789e-22	3.28983	0.484	0.178	1.50062e-17	C18
Dock10	6.57744e-22	1.42289	0.28	0.058	2.12359e-17	C18
Gsn1	1.75664e-21	1.02182	0.161	0.021	5.67148e-17	C18
Irf1	1.89291e-21	0.583052	0.129	0.014	6.11144e-17	C18
Abca11	2.00855e-21	2.12484	0.29	0.063	6.4848e-17	C18
Psap1	9.75347e-21	3.44323	0.645	0.369	3.149e-16	C18
Relb	1.0332e-20	1.33426	0.269	0.056	3.3358e-16	C18
Sat11	1.25879e-20	2.55614	0.516	0.216	4.06414e-16	C18
Lfng	2.71722e-20	0.974932	0.172	0.025	8.77282e-16	C18
Fermt3	3.5074e-20	1.18151	0.194	0.031	1.1324e-15	C18
Pla2g71	4.36865e-20	1.59483	0.183	0.028	1.41046e-15	C18
Itm2b3	7.42263e-20	2.59175	0.796	0.727	2.39647e-15	C18
Lrrk1	9.67287e-20	0.786226	0.151	0.02	3.12298e-15	C18
S100a11	4.33465e-19	2.52359	0.355	0.105	1.39948e-14	C18
Pycard	2.54451e-18	1.56648	0.29	0.072	8.21521e-14	C18
Tes	1.85244e-17	1.00154	0.183	0.031	5.98079e-13	C18
Malt1	2.16334e-17	1.50364	0.247	0.056	6.98456e-13	C18
Slc29a3	2.34725e-17	0.749215	0.108	0.012	7.57834e-13	C18
Ctsa	3.40075e-17	2.15996	0.323	0.094	1.09797e-12	C18
Slc9a3r1	5.62388e-17	0.818197	0.172	0.029	1.81573e-12	C18
S100a4	7.08523e-17	1.63411	0.151	0.023	2.28754e-12	C18
Slc7a8	9.25144e-17	0.627802	0.129	0.017	2.98692e-12	C18
Gaa	9.99639e-17	0.540367	0.151	0.023	3.22743e-12	C18
Fau	1.45623e-16	1.1456	0.903	0.978	4.70158e-12	C18
Mif4gd	8.06035e-16	0.732043	0.151	0.024	2.60236e-11	C18
Gpr137b	1.477e-15	1.21251	0.237	0.056	4.76863e-11	C18
Tent5c	6.12299e-15	1.03778	0.172	0.032	1.97687e-10	C18
Sh3bgrl3	1.64142e-14	1.88709	0.527	0.287	5.29949e-10	C18
Gatm1	1.72535e-14	0.825263	0.172	0.033	5.57046e-10	C18
Ostf11	2.48014e-14	1.86586	0.462	0.215	8.0074e-10	C18
Npc2	6.18385e-14	2.29364	0.688	0.63	1.99652e-09	C18
Pmp22	1.18689e-13	0.811598	0.108	0.015	3.83199e-09	C18
Pld3	1.60748e-13	1.49932	0.204	0.048	5.18992e-09	C18
Lsp1	2.43231e-13	1.89001	0.323	0.113	7.85296e-09	C18
Rin3	3.00981e-13	0.892504	0.129	0.021	9.71748e-09	C18
Shisa5	5.17683e-13	0.993378	0.161	0.032	1.67139e-08	C18
Litaf	8.55288e-13	1.52732	0.301	0.102	2.76138e-08	C18
Ifnar2	9.821e-13	1.48916	0.333	0.122	3.17081e-08	C18
Sp140	1.23336e-12	0.557917	0.118	0.019	3.98202e-08	C18
Hck	1.30428e-12	1.04842	0.14	0.026	4.21099e-08	C18
P2rx4	2.55503e-12	0.577219	0.129	0.023	8.24916e-08	C18
Dusp2	4.9362e-12	0.951693	0.129	0.023	1.5937e-07	C18
Pla2g15	5.06905e-12	0.733439	0.108	0.017	1.63659e-07	C18
Nceh1	5.62769e-12	0.912698	0.161	0.034	1.81696e-07	C18
Cotl1	8.271e-12	2.07867	0.527	0.328	2.67037e-07	C18
Mirt1	8.60966e-12	1.50718	0.161	0.035	2.77972e-07	C18
Slc31a2	9.30431e-12	1.53175	0.172	0.039	3.00399e-07	C18
Itga4	1.1523e-11	1.44656	0.204	0.054	3.72033e-07	C18
Mreg	1.26951e-11	0.625616	0.108	0.017	4.09876e-07	C18
Ifngr2	1.64761e-11	1.35337	0.269	0.088	5.31949e-07	C18
Pmaip1	2.2185e-11	0.815133	0.183	0.044	7.16266e-07	C18
Gns	4.5436e-11	1.73085	0.355	0.152	1.46695e-06	C18
Ptpre	5.75659e-11	1.29199	0.161	0.037	1.85857e-06	C18
Man2b1	7.44613e-11	1.22028	0.29	0.106	2.40406e-06	C18
Rest	9.29206e-11	1.48234	0.323	0.127	3.00003e-06	C18
Il4ra	1.18823e-10	0.605163	0.14	0.029	3.83633e-06	C18
Lamp11	1.3262e-10	2.05506	0.656	0.629	4.28178e-06	C18
Filip1l	2.13884e-10	0.680712	0.161	0.038	6.90545e-06	C18
Anxa5	3.44584e-10	1.0062	0.269	0.095	1.11252e-05	C18
Wdr81	4.08318e-10	0.906209	0.14	0.031	1.3183e-05	C18
Runx1	4.74548e-10	1.26321	0.247	0.084	1.53213e-05	C18
Atp6v0c	5.00165e-10	1.69956	0.763	0.867	1.61483e-05	C18
Ninj1	5.08476e-10	2.16834	0.387	0.196	1.64166e-05	C18
Tnip1	7.21539e-10	1.22375	0.183	0.05	2.32956e-05	C18
Gadd45b2	7.67194e-10	2.53737	0.409	0.217	2.47696e-05	C18
Slc7a11	8.00394e-10	2.3037	0.28	0.106	2.58415e-05	C18
Emp3	8.22557e-10	1.01402	0.247	0.085	2.65571e-05	C18
Ifngr1	1.20386e-09	1.42374	0.29	0.116	3.8868e-05	C18
B3gnt2	1.34456e-09	0.883565	0.14	0.032	4.34104e-05	C18
Gabarap	4.49666e-09	1.27772	0.731	0.806	0.000145179	C18
Plxdc2	5.00368e-09	0.838373	0.129	0.029	0.000161549	C18
Aldh21	5.43951e-09	0.678484	0.183	0.053	0.00017562	C18
Chst11	5.88564e-09	0.653214	0.14	0.034	0.000190024	C18
Syngr1	6.89365e-09	2.39621	0.333	0.16	0.000222568	C18
Gsap	7.84742e-09	0.794483	0.108	0.022	0.000253362	C18
Cd44	8.40805e-09	1.75999	0.323	0.145	0.000271462	C18
Serpine21	9.71377e-09	1.17169	0.183	0.054	0.000313619	C18
N4bp2l1	1.24431e-08	0.747042	0.14	0.034	0.000401737	C18
Ppt1	1.34606e-08	1.42779	0.344	0.167	0.000434588	C18
Nfkbie	1.35804e-08	0.547323	0.118	0.026	0.000438455	C18
Gusb	1.53266e-08	1.14861	0.215	0.073	0.000494834	C18
Slc43a2	1.54659e-08	1.25643	0.215	0.073	0.000499331	C18
Nfkbiz	1.81331e-08	0.975007	0.161	0.045	0.000585445	C18
Msn	2.24322e-08	1.62694	0.581	0.48	0.000724244	C18
AY0361182	3.25254e-08	0.813483	0.828	0.955	0.00105011	C18
Tbc1d8	3.47238e-08	0.838209	0.151	0.041	0.00112109	C18
Nfkbia	3.51866e-08	2.8331	0.516	0.405	0.00113604	C18
Camk1	4.45466e-08	1.39279	0.237	0.091	0.00143823	C18
Rassf2	4.66908e-08	0.741688	0.14	0.037	0.00150746	C18
Gnai21	4.92754e-08	1.27557	0.634	0.604	0.0015909	C18
Arsb1	7.02296e-08	0.648661	0.129	0.032	0.00226743	C18
Iqsec1	7.58259e-08	1.61657	0.14	0.038	0.00244812	C18
Wipf1	8.87624e-08	1.00677	0.247	0.099	0.00286578	C18
Ifi271	1.17462e-07	0.756476	0.14	0.038	0.00379238	C18
Gm2a1	1.24182e-07	1.0565	0.183	0.06	0.00400933	C18
Rps9	1.3365e-07	0.796926	0.935	0.98	0.00431501	C18
Pfn1	2.21817e-07	1.20043	0.699	0.777	0.00716158	C18
Klf2	2.91426e-07	1.79862	0.215	0.082	0.00940897	C18
Rpl27a	5.1443e-07	0.667929	0.849	0.982	0.0166089	C18
Il6ra	5.68313e-07	0.781206	0.172	0.057	0.0183485	C18
Cebpb	6.1228e-07	2.63425	0.333	0.186	0.0197681	C18
Gsdmd	6.31666e-07	0.506082	0.108	0.026	0.020394	C18
Cd82	8.62469e-07	0.673128	0.14	0.041	0.0278457	C18
Rhog	9.01418e-07	0.968036	0.172	0.059	0.0291032	C18
Prr13	1.48965e-06	1.07129	0.258	0.119	0.0480949	C18
Hmox1	1.66921e-06	0.995969	0.194	0.073	0.0538922	C18
Itm2c1	1.84596e-06	1.03303	0.333	0.183	0.0595988	C18
Rab32	2.06141e-06	1.16857	0.14	0.044	0.0665545	C18
Rplp1	2.20138e-06	0.771454	0.882	0.98	0.0710739	C18
Rel1	2.32898e-06	1.87097	0.323	0.179	0.0751935	C18
Tpd52	2.35884e-06	1.47776	0.29	0.153	0.0761575	C18
Rnh1	2.44405e-06	1.21771	0.258	0.122	0.0789087	C18
Prex11	2.63536e-06	0.938619	0.269	0.13	0.0850853	C18
Edem2	2.90513e-06	0.621121	0.183	0.067	0.0937951	C18
Tmem176b1	3.30223e-06	1.04328	0.204	0.082	0.106616	C18
S100a61	3.48586e-06	2.79737	0.333	0.19	0.112545	C18
Abhd12	3.48814e-06	1.80266	0.28	0.144	0.112618	C18
Cflar	3.52581e-06	1.51569	0.28	0.145	0.113834	C18
Rilpl2	3.68087e-06	1.61896	0.215	0.092	0.118841	C18
Nrp2	4.79412e-06	0.863345	0.14	0.045	0.154783	C18
Cln5	6.34514e-06	0.926643	0.204	0.086	0.204859	C18
Tpp11	6.4985e-06	1.34589	0.258	0.13	0.209811	C18
Ier3	6.89787e-06	1.81842	0.28	0.14	0.222705	C18
Ehd4	7.24678e-06	1.01414	0.204	0.086	0.23397	C18
Pdxk	7.42444e-06	0.678898	0.118	0.035	0.239706	C18
Mxd11	8.68219e-06	1.88963	0.28	0.144	0.280313	C18
Adgre5	9.84768e-06	1.30159	0.151	0.054	0.317942	C18
Tpt1	1.02087e-05	0.577728	0.968	0.996	0.329597	C18
Plekho2	1.20343e-05	1.01149	0.258	0.128	0.388538	C18
Prcp	1.24348e-05	0.909124	0.226	0.104	0.401469	C18
Sdc41	1.25312e-05	0.686343	0.129	0.042	0.404582	C18
Rab8b	1.28221e-05	1.81791	0.452	0.345	0.413974	C18
Csf1	1.45036e-05	1.67258	0.161	0.061	0.468263	C18
Zdhhc18	1.5216e-05	0.719584	0.14	0.048	0.491264	C18
Frrs1	1.67438e-05	0.519552	0.118	0.037	0.540591	C18
Hpgds	1.71561e-05	0.616459	0.151	0.054	0.553903	C18
Mt11	1.7581e-05	1.39048	0.355	0.217	0.567621	C18
Gla	1.7701e-05	0.849961	0.172	0.068	0.571495	C18
Atp6v1f	1.7829e-05	1.27746	0.559	0.532	0.575628	C18
Rps12	1.94138e-05	0.661056	0.86	0.98	0.626793	C18
Plin2	2.36082e-05	1.45454	0.237	0.118	0.762216	C18
Arpc3	2.3954e-05	1.17871	0.624	0.73	0.773378	C18
Ntpcr	2.67747e-05	0.688875	0.108	0.032	0.864448	C18
Ly6e	3.04972e-05	1.10854	0.258	0.136	0.984632	C18
Junb2	3.56987e-05	1.48101	0.376	0.253	1	C18
Atox1	3.92502e-05	1.46563	0.484	0.43	1	C18
Mmd	3.95498e-05	0.680543	0.129	0.045	1	C18
Scamp2	4.45292e-05	1.21653	0.28	0.159	1	C18
Abr	6.50614e-05	1.35419	0.226	0.114	1	C18
Rplp2	7.32906e-05	0.733063	0.785	0.946	1	C18
Rpl23	7.67771e-05	0.617158	0.925	0.985	1	C18
Stat1	9.30022e-05	0.79185	0.14	0.054	1	C18
Rps29	9.75055e-05	0.538338	0.806	0.961	1	C18
Sqstm1	9.81425e-05	1.78406	0.495	0.46	1	C18
Tln1	0.00010817	1.37649	0.441	0.368	1	C18
Nfe2l2	0.000108243	1.81271	0.333	0.222	1	C18
Tmem179b	0.000109794	0.629011	0.118	0.041	1	C18
Sparc1	0.000119286	1.96951	0.247	0.138	1	C18
Nudt4	0.00015708	0.50883	0.258	0.548	1	C18
Tnfaip8	0.000159891	1.30489	0.29	0.175	1	C18
Rgs2	0.000176289	1.56538	0.215	0.112	1	C18
Cd9	0.000191437	1.60864	0.699	0.863	1	C18
Atp6v1g1	0.000199509	1.04132	0.645	0.738	1	C18
Bri3	0.000201968	1.78488	0.548	0.617	1	C18
Dusp12	0.000227499	1.51314	0.301	0.188	1	C18
Nr4a3	0.000249742	0.631188	0.108	0.038	1	C18
Tmem189	0.000284318	0.720177	0.161	0.072	1	C18
Serf2	0.000331703	0.724487	0.72	0.885	1	C18
Rps14	0.000356035	0.547389	0.903	0.984	1	C18
Tmed3	0.00057771	0.961689	0.204	0.107	1	C18
Amdhd2	0.000679745	0.740454	0.14	0.061	1	C18
Krcc1	0.000711382	0.779444	0.183	0.093	1	C18
Ankrd33b	0.000717866	1.45055	0.108	0.042	1	C18
Rps27	0.00084208	0.74005	0.72	0.929	1	C18
Kctd12	0.000900234	1.30926	0.269	0.175	1	C18
Fmnl1	0.000901533	0.715083	0.151	0.07	1	C18
Soat1	0.00113997	0.888503	0.172	0.088	1	C18
Lrrfip1	0.00114069	0.857521	0.183	0.096	1	C18
Ranbp9	0.00116682	0.544383	0.161	0.355	1	C18
Nabp1	0.0012335	0.745091	0.151	0.071	1	C18
Ptprj	0.00148492	0.76937	0.183	0.097	1	C18
Itpr21	0.00166774	0.987652	0.14	0.065	1	C18
Iqgap1	0.0017893	1.57519	0.484	0.512	1	C18
Gm269172	0.00187233	2.87384	0.355	0.665	1	C18
Retreg1	0.00187681	1.48043	0.247	0.159	1	C18
Snx8	0.00200838	0.725859	0.118	0.051	1	C18
Rps3	0.00246427	0.504344	0.785	0.973	1	C18
Fnbp1	0.00255683	0.807119	0.28	0.191	1	C18
Fnip2	0.00260174	1.55973	0.215	0.133	1	C18
Ctsl1	0.00264777	2.47376	0.43	0.435	1	C18
S100a131	0.00292251	0.594096	0.151	0.076	1	C18
Pon21	0.00297193	0.999909	0.204	0.121	1	C18
Sod2	0.00297694	0.597562	0.301	0.539	1	C18
Pim1	0.00297853	1.92318	0.387	0.338	1	C18
0610012G03Rik	0.00327155	0.518201	0.28	0.494	1	C18
Gnpda1	0.00346198	0.560498	0.118	0.054	1	C18
Taok3	0.00349308	0.669474	0.226	0.142	1	C18
Glmp	0.00359119	0.726104	0.151	0.077	1	C18
Ankrd121	0.0039114	0.549456	0.333	0.603	1	C18
Jak2	0.00400124	1.25026	0.29	0.212	1	C18
Npc1	0.0040228	0.961864	0.247	0.166	1	C18
Tgfbr1	0.00437467	1.60902	0.376	0.34	1	C18
Snap23	0.00446729	0.93844	0.215	0.132	1	C18
Ehd1	0.00459797	1.34002	0.419	0.372	1	C18
Ahnak	0.00467344	1.32842	0.258	0.179	1	C18
Nampt	0.00488256	0.662482	0.151	0.327	1	C18
Rps25	0.00593837	0.623804	0.742	0.956	1	C18
Tagln2	0.00599916	0.945014	0.28	0.202	1	C18
Notch1	0.00607891	0.5844	0.14	0.073	1	C18
Nagk	0.006614	0.532146	0.14	0.072	1	C18
Macf1	0.0070457	0.54616	0.355	0.648	1	C18
Btg11	0.00753663	1.83608	0.581	0.756	1	C18
B4galt1	0.00821221	0.613227	0.108	0.051	1	C18
Fabp51	0.00914483	0.505205	0.613	0.95	1	C18
Hist1h1b2	0	1.6128	0.943	0.371	0	C03
Top2a3	0	1.33038	0.985	0.346	0	C03
Mki674	0	1.21056	0.971	0.348	0	C03
Prc13	0	1.1118	0.962	0.377	0	C03
Timp3	0	1.10791	0.948	0.549	0	C03
Smc24	0	1.0557	0.989	0.522	0	C03
Hmgb24	0	1.02494	0.998	0.783	0	C03
Pclaf2	0	0.985524	0.967	0.378	0	C03
Flnc	0	0.951299	0.796	0.227	0	C03
Pim11	0	0.929885	0.833	0.276	0	C03
Smc44	0	0.92286	0.982	0.546	0	C03
Sgk1	0	0.913558	0.832	0.336	0	C03
Kif114	0	0.884795	0.891	0.244	0	C03
Hist1h1e1	0	0.880975	0.936	0.539	0	C03
Cltb	0	0.853693	0.972	0.67	0	C03
Col4a1	0	0.852043	0.795	0.279	0	C03
Cdca84	0	0.842055	0.916	0.28	0	C03
H2afx3	0	0.835831	0.902	0.378	0	C03
Tmpo4	0	0.820077	0.993	0.717	0	C03
Pdlim31	0	0.816913	0.713	0.143	0	C03
Atad22	0	0.814457	0.946	0.424	0	C03
Dek2	0	0.786781	0.996	0.753	0	C03
Nusap14	0	0.781502	0.86	0.236	0	C03
Tpx24	0	0.774612	0.91	0.277	0	C03
Vim	0	0.77342	0.965	0.646	0	C03
Mcm32	0	0.767894	0.881	0.289	0	C03
Prm11	0	0.765874	0.72	0.187	0	C03
Nefm	0	0.759077	0.84	0.467	0	C03
Ncapg22	0	0.752037	0.875	0.28	0	C03
Kif44	0	0.747237	0.822	0.212	0	C03
Hivep3	0	0.746755	0.866	0.431	0	C03
Clspn2	0	0.743288	0.815	0.209	0	C03
Cavin1	0	0.739787	0.701	0.147	0	C03
Tubb6	0	0.737315	0.833	0.294	0	C03
Cdk13	0	0.736525	0.839	0.216	0	C03
Hells2	0	0.734846	0.893	0.313	0	C03
Ccna24	0	0.724489	0.839	0.217	0	C03
Pcna2	0	0.724002	0.963	0.524	0	C03
Usp13	0	0.721412	0.956	0.499	0	C03
Knl14	0	0.720821	0.875	0.266	0	C03
Anp32b1	0	0.713511	0.998	0.831	0	C03
Pde4b	0	0.704182	0.661	0.163	0	C03
Cks1b3	0	0.701713	0.966	0.513	0	C03
Vcl	0	0.699782	0.951	0.578	0	C03
Cenpe4	0	0.697456	0.839	0.257	0	C03
Nab2	0	0.692288	0.903	0.455	0	C03
Lgals1	0	0.681796	0.772	0.283	0	C03
Tuba1b3	0	0.675184	0.986	0.691	0	C03
Kif154	0	0.673718	0.777	0.204	0	C03
Grb10	0	0.672512	0.663	0.147	0	C03
Errfi1	0	0.671636	0.724	0.258	0	C03
Rrm12	0	0.671076	0.873	0.342	0	C03
Dnmt11	0	0.664613	0.921	0.451	0	C03
Slbp2	0	0.659619	0.918	0.415	0	C03
Cdkn1a1	0	0.644498	0.902	0.452	0	C03
Rrm22	0	0.640168	0.742	0.192	0	C03
Plk43	0	0.637145	0.804	0.228	0	C03
Hist1h4d2	0	0.630684	0.761	0.225	0	C03
Slc4a7	0	0.630656	0.972	0.657	0	C03
Ccnd12	0	0.627594	0.907	0.545	0	C03
Ncapg5	0	0.622713	0.735	0.17	0	C03
Foxp1	0	0.620352	0.904	0.506	0	C03
Lmo4	0	0.619603	0.956	0.615	0	C03
Birc54	0	0.616481	0.827	0.238	0	C03
Smc6	0	0.615047	0.978	0.681	0	C03
Cenpf4	0	0.612211	0.902	0.326	0	C03
Mical2	0	0.6045	0.806	0.351	0	C03
Sgo2a3	0	0.602637	0.742	0.186	0	C03
Ankrd28	0	0.601927	0.82	0.347	0	C03
Incenp3	0	0.589265	0.762	0.212	0	C03
Rif11	0	0.585409	0.958	0.61	0	C03
Spc244	0	0.582411	0.8	0.247	0	C03
Fbxo53	0	0.581963	0.718	0.173	0	C03
Hat11	0	0.581281	0.821	0.303	0	C03
Hist1h2ae2	0	0.580339	0.672	0.169	0	C03
Msn1	0	0.579582	0.883	0.43	0	C03
Pbk4	0	0.574688	0.742	0.199	0	C03
Ets1	0	0.573387	0.572	0.114	0	C03
Lrig3	0	0.571694	0.825	0.353	0	C03
Myl12a	0	0.571629	0.953	0.602	0	C03
Sox9	0	0.570993	0.989	0.741	0	C03
Ube2c4	0	0.564236	0.809	0.319	0	C03
Plod2	0	0.563852	0.881	0.468	0	C03
Mcm42	0	0.563551	0.849	0.319	0	C03
Ercc6l1	0	0.557719	0.634	0.127	0	C03
Srxn11	0	0.555666	0.722	0.326	0	C03
Dnajc92	0	0.555413	0.909	0.42	0	C03
H2afz4	0	0.551275	1	0.973	0	C03
Ranbp1	0	0.550449	0.991	0.769	0	C03
Racgap14	0	0.548736	0.878	0.368	0	C03
Nuf23	0	0.547966	0.658	0.147	0	C03
Tnfrsf12a	0	0.545927	0.904	0.493	0	C03
Cenpa3	0	0.54561	0.752	0.252	0	C03
Hmgn24	0	0.545445	0.993	0.784	0	C03
Esco22	0	0.542156	0.736	0.179	0	C03
Fosl1	0	0.540132	0.637	0.185	0	C03
Plagl1	0	0.534362	0.742	0.335	0	C03
Nptx11	0	0.533923	0.469	0.091	0	C03
Cav1	0	0.533708	0.55	0.119	0	C03
Lmnb14	0	0.528202	0.984	0.712	0	C03
Ran2	0	0.526509	0.999	0.891	0	C03
Hpca1	0	0.523464	0.802	0.357	0	C03
Irf2bpl	0	0.522526	0.764	0.328	0	C03
Tiparp	0	0.522443	0.94	0.587	0	C03
Fzd1	0	0.521625	0.674	0.227	0	C03
Ier5l	0	0.519321	0.928	0.576	0	C03
Anln3	0	0.516853	0.625	0.138	0	C03
Rgma	0	0.516581	0.704	0.224	0	C03
Uhrf12	0	0.516309	0.767	0.248	0	C03
Rad51ap11	0	0.51579	0.667	0.156	0	C03
Dut2	0	0.514294	0.961	0.623	0	C03
Anp32e4	0	0.513481	0.995	0.813	0	C03
Rbms1	0	0.50758	0.901	0.544	0	C03
Ezh2	0	0.507564	0.979	0.703	0	C03
Tpm4	0	0.507504	0.987	0.777	0	C03
Itgb1	0	0.502839	0.985	0.753	0	C03
Ptch11	5.9413e-304	0.504566	0.906	0.602	1.91821e-299	C03
Hist1h1b3	0	2.28108	0.986	0.418	0	C12
Top2a4	0	1.84235	1	0.399	0	C12
Mki675	0	1.73594	0.999	0.399	0	C12
Pclaf3	0	1.70519	0.989	0.427	0	C12
Hmgb25	0	1.44598	1	0.801	0	C12
Slbp3	0	1.42559	0.958	0.455	0	C12
Smc25	0	1.4066	0.983	0.562	0	C12
Ncapg23	0	1.39011	0.924	0.328	0	C12
Clspn3	0	1.38991	0.882	0.257	0	C12
Atad23	0	1.38919	0.981	0.467	0	C12
Rrm23	0	1.37506	0.845	0.235	0	C12
Hells3	0	1.36969	0.931	0.36	0	C12
Esco23	0	1.35504	0.859	0.222	0	C12
Pcna3	0	1.34139	0.982	0.56	0	C12
Prc14	0	1.33704	0.976	0.425	0	C12
Nusap15	0	1.31854	0.897	0.287	0	C12
Kif115	0	1.248	0.93	0.297	0	C12
Dut3	0	1.24005	0.978	0.65	0	C12
Dek3	0	1.23557	0.999	0.773	0	C12
Tmpo5	0	1.21141	0.994	0.74	0	C12
H2afx4	0	1.211	0.932	0.421	0	C12
Cdca85	0	1.18894	0.935	0.333	0	C12
Kif45	0	1.18239	0.859	0.262	0	C12
Hist1h2ae3	0	1.17383	0.77	0.208	0	C12
Fbxo54	0	1.15456	0.781	0.216	0	C12
Cdk14	0	1.151	0.869	0.267	0	C12
Mcm33	0	1.14833	0.881	0.338	0	C12
Tuba1b4	0	1.13083	0.991	0.715	0	C12
Dnajc93	0	1.11531	0.931	0.46	0	C12
Tpx25	0	1.10468	0.924	0.33	0	C12
Ccna25	0	1.09937	0.845	0.269	0	C12
Pbk5	0	1.07725	0.781	0.243	0	C12
Knl15	0	1.0754	0.873	0.317	0	C12
Uhrf13	0	1.05645	0.789	0.291	0	C12
Rrm13	0	1.05232	0.887	0.385	0	C12
Hist1h4d3	0	1.04407	0.798	0.268	0	C12
Brca12	0	1.01784	0.748	0.209	0	C12
Birc55	0	0.999448	0.83	0.287	0	C12
Ccne21	0	0.985912	0.639	0.148	0	C12
Incenp4	0	0.978761	0.773	0.258	0	C12
E2f82	0	0.951728	0.659	0.152	0	C12
Kif155	0	0.91105	0.768	0.252	0	C12
Rad51ap12	0	0.899544	0.681	0.198	0	C12
H2afz5	0	0.859391	1	0.975	0	C12
Nuf24	0	0.838641	0.658	0.19	0	C12
Aurkb2	0	0.828697	0.635	0.176	0	C12
E2f7	0	0.82696	0.618	0.166	0	C12
Hist1h3c	0	0.816642	0.546	0.135	0	C12
Hist1h1a1	0	0.748435	0.53	0.118	0	C12
Lrr1	0	0.614901	0.446	0.09	0	C12
Hist1h1e2	1.26609e-304	1.36916	0.956	0.572	4.08771e-300	C12
Chaf1a1	9.77518e-301	0.882892	0.713	0.235	3.15601e-296	C12
Fen12	5.63382e-298	0.841965	0.683	0.216	1.81893e-293	C12
Hist1h1d	2.62438e-296	0.825996	0.597	0.164	8.47307e-292	C12
Myb	7.68099e-294	0.735276	0.53	0.131	2.47988e-289	C12
Tyms1	3.48501e-292	0.973528	0.739	0.261	1.12517e-287	C12
Smc45	2.3909e-290	1.15116	0.98	0.582	7.71927e-286	C12
Mcm43	2.21852e-289	1.00919	0.859	0.362	7.16272e-285	C12
Ncapd32	5.90047e-289	0.927604	0.815	0.32	1.90503e-284	C12
Usp14	6.37893e-288	1.11513	0.952	0.537	2.0595e-283	C12
Spc245	1.69841e-284	0.906059	0.787	0.293	5.48349e-280	C12
Fam111a	1.41944e-283	0.740292	0.516	0.128	4.58281e-279	C12
Wdr76	4.74559e-282	0.788356	0.579	0.162	1.53216e-277	C12
Exo11	7.35314e-281	0.778424	0.6	0.174	2.37403e-276	C12
Cdc451	1.05182e-279	0.791772	0.596	0.174	3.3959e-275	C12
Atad52	3.73102e-278	0.945074	0.726	0.26	1.2046e-273	C12
Dtl2	7.08491e-276	0.951281	0.811	0.321	2.28743e-271	C12
Nasp2	1.45575e-275	0.956841	0.996	0.823	4.70003e-271	C12
Plk44	2.37504e-271	0.886994	0.755	0.278	7.66806e-267	C12
Mcm101	8.0729e-266	0.688181	0.549	0.151	2.60642e-261	C12
Dnmt12	4.36782e-260	1.00781	0.911	0.49	1.41019e-255	C12
E2f22	9.27431e-257	0.643705	0.487	0.121	2.9943e-252	C12
Ptma	4.87904e-253	0.511102	1	0.994	1.57525e-248	C12
Cdc62	9.75099e-250	0.67237	0.466	0.115	3.14821e-245	C12
Ska11	3.85341e-245	0.67918	0.495	0.134	1.24411e-240	C12
Racgap15	4.21007e-241	0.900083	0.882	0.41	1.35926e-236	C12
Ncapg6	7.28032e-240	0.753245	0.649	0.22	2.35052e-235	C12
Hmgn25	8.47526e-237	0.888977	0.994	0.802	2.73632e-232	C12
Cenpf5	5.85295e-234	0.746317	0.899	0.374	1.88968e-229	C12
Anp32b2	2.55704e-233	0.844027	0.999	0.845	8.25566e-229	C12
Ezh21	1.26188e-232	0.926273	0.979	0.726	4.07411e-228	C12
Cenpq2	2.24961e-231	0.742877	0.623	0.211	7.26311e-227	C12
Hmgb14	1.18365e-230	0.712248	1	0.938	3.82154e-226	C12
Rif12	1.18044e-229	0.9312	0.972	0.638	3.81118e-225	C12
Lig11	5.74772e-229	0.875905	0.76	0.319	1.85571e-224	C12
Rpa21	1.94686e-227	0.634408	0.552	0.17	6.28562e-223	C12
Dhfr2	1.07683e-225	0.799294	0.659	0.243	3.47665e-221	C12
Lmnb15	2.0236e-225	0.916606	0.984	0.735	6.5334e-221	C12
Cenpe5	4.83044e-225	0.874296	0.795	0.307	1.55956e-220	C12
Hist1h2an	1.38237e-221	0.539345	0.399	0.094	4.46312e-217	C12
Ranbp11	1.50917e-221	0.834766	0.986	0.787	4.87249e-217	C12
Gmnn1	2.51092e-221	0.695648	0.548	0.17	8.10676e-217	C12
Cks1b4	3.70792e-220	0.904665	0.938	0.551	1.19714e-215	C12
Zfp3672	7.53269e-217	0.703033	0.54	0.167	2.432e-212	C12
Mcm52	1.36754e-213	0.785915	0.708	0.291	4.41523e-209	C12
Ung	4.40876e-213	0.680352	0.54	0.169	1.42341e-208	C12
Lbr3	3.55049e-212	0.835536	0.867	0.44	1.14631e-207	C12
Ndc802	1.28029e-209	0.647888	0.53	0.166	4.13353e-205	C12
Hat12	2.08017e-209	0.836162	0.765	0.348	6.71603e-205	C12
Rfc3	2.83144e-207	0.798944	0.702	0.293	9.1416e-203	C12
Ran3	4.49975e-205	0.684731	0.999	0.9	1.45279e-200	C12
Mcm72	5.00004e-205	0.856577	0.92	0.543	1.61431e-200	C12
Melk1	7.05582e-205	0.574498	0.485	0.143	2.27804e-200	C12
Ckap2l3	1.49581e-203	0.661266	0.606	0.212	4.82936e-199	C12
H2afv4	1.50697e-203	0.745983	0.999	0.871	4.8654e-199	C12
Bub13	3.60687e-203	0.662551	0.586	0.203	1.16452e-198	C12
Mcm61	6.68635e-199	0.849106	0.792	0.372	2.15876e-194	C12
Smc61	3.54446e-198	0.856925	0.957	0.707	1.14437e-193	C12
Nsd2	1.5437e-196	0.71789	0.992	0.857	4.98398e-192	C12
Topbp12	9.1936e-193	0.781965	0.811	0.405	2.96825e-188	C12
Slfn91	5.03637e-192	0.636702	0.441	0.125	1.62604e-187	C12
Hist1h2ap2	5.35099e-191	0.663316	0.484	0.146	1.72762e-186	C12
Ercc6l2	1.61049e-188	0.618207	0.521	0.173	5.19963e-184	C12
Anp32e5	1.77966e-188	0.727714	0.991	0.828	5.74582e-184	C12
Spc253	1.63861e-186	0.628446	0.525	0.176	5.29042e-182	C12
Cdt11	5.96136e-180	0.66027	0.592	0.223	1.92468e-175	C12
Ect24	1.75259e-178	0.632355	0.584	0.212	5.65842e-174	C12
Ncaph1	4.26161e-177	0.665039	0.562	0.212	1.3759e-172	C12
Cdca23	5.4317e-177	0.548669	0.466	0.146	1.75368e-172	C12
Dbf43	7.98838e-177	0.695744	0.723	0.317	2.57913e-172	C12
Prim11	5.4494e-175	0.656819	0.626	0.252	1.75939e-170	C12
Ube2s3	1.91291e-174	0.704949	0.993	0.852	6.17602e-170	C12
Selenoh4	3.79365e-173	0.759044	0.963	0.64	1.22482e-168	C12
Cdkn1a2	1.47514e-170	0.935923	0.861	0.491	4.76264e-166	C12
Cenpu	1.07867e-169	0.557366	0.472	0.156	3.48261e-165	C12
Cdca33	1.18497e-168	0.540379	0.512	0.176	3.82581e-164	C12
Diaph31	7.7876e-168	0.600077	0.513	0.182	2.51431e-163	C12
Kif223	1.82847e-167	0.558146	0.524	0.185	5.9034e-163	C12
Sgo2a4	5.87288e-167	0.586238	0.624	0.236	1.89612e-162	C12
Ubr7	2.13725e-165	0.671528	0.684	0.306	6.90031e-161	C12
Ccnb13	2.35099e-165	0.511109	0.643	0.239	7.59042e-161	C12
Mad2l12	2.37322e-164	0.531965	0.549	0.202	7.66219e-160	C12
Hnrnpab	3.17683e-162	0.508046	1	0.955	1.02567e-157	C12
Prm12	1.02002e-160	0.781267	0.602	0.235	3.29324e-156	C12
Casp8ap21	8.41612e-160	0.741735	0.869	0.507	2.71723e-155	C12
Rbbp4	4.46249e-158	0.672023	0.986	0.802	1.44076e-153	C12
Tacc33	5.23538e-158	0.591429	0.598	0.235	1.69029e-153	C12
Mms22l	5.02498e-157	0.511563	0.427	0.137	1.62236e-152	C12
Foxm12	1.0763e-156	0.545451	0.498	0.179	3.47494e-152	C12
Rbm3	4.29693e-156	0.545576	0.996	0.939	1.38731e-151	C12
Suz12	1.00038e-154	0.707405	0.923	0.612	3.22982e-150	C12
Skp2	1.23536e-154	0.594672	0.569	0.229	3.98847e-150	C12
Arhgap11a3	1.31467e-154	0.625779	0.668	0.287	4.24453e-150	C12
Mns12	4.58133e-154	0.535905	0.516	0.19	1.47913e-149	C12
Hmmr3	4.62728e-154	0.554879	0.575	0.212	1.49396e-149	C12
Hnrnpd	4.48516e-153	0.573303	0.997	0.921	1.44808e-148	C12
Kif233	1.6111e-151	0.527922	0.576	0.22	5.20159e-147	C12
Ckap23	2.10062e-151	0.590168	0.619	0.255	6.78206e-147	C12
Baz1b1	2.49036e-150	0.699854	0.949	0.701	8.04037e-146	C12
Smc31	4.25099e-150	0.642952	0.991	0.84	1.37247e-145	C12
Rfwd3	9.81203e-149	0.613062	0.606	0.262	3.16791e-144	C12
Ctdspl2	1.9815e-148	0.728642	0.835	0.498	6.39748e-144	C12
Mcm2	2.02772e-148	0.60394	0.592	0.248	6.5467e-144	C12
Orc61	2.16555e-146	0.722945	0.877	0.553	6.99168e-142	C12
Pold3	2.38905e-145	0.651609	0.673	0.32	7.7133e-141	C12
Shcbp13	1.41029e-141	0.537178	0.521	0.203	4.55328e-137	C12
Nsmce4a	3.24174e-140	0.710117	0.864	0.543	1.04663e-135	C12
Kif20b3	7.59615e-140	0.513241	0.526	0.202	2.45249e-135	C12
Ppat	2.0493e-139	0.611783	0.677	0.326	6.61637e-135	C12
Tipin	4.54067e-137	0.671128	0.722	0.376	1.466e-132	C12
Rfc4	2.7384e-136	0.65471	0.701	0.351	8.84119e-132	C12
Anln4	9.38262e-135	0.517495	0.487	0.183	3.02927e-130	C12
Tex30	1.52182e-133	0.646269	0.79	0.448	4.91335e-129	C12
Dck	1.60164e-131	0.561635	0.576	0.252	5.17106e-127	C12
Cdk2	3.98468e-129	0.513022	0.462	0.176	1.28649e-124	C12
Msh6	6.29674e-128	0.539012	0.544	0.231	2.03297e-123	C12
Eri1	1.74033e-126	0.654483	0.792	0.461	5.61882e-122	C12
Alyref	3.1681e-126	0.620611	0.935	0.66	1.02285e-121	C12
Usp371	7.56154e-125	0.655232	0.781	0.441	2.44132e-120	C12
Cdca7	3.04775e-123	0.555603	0.54	0.234	9.83998e-119	C12
E2f1	7.29982e-122	0.51776	0.572	0.253	2.35682e-117	C12
Hpca2	2.51681e-121	0.728282	0.739	0.396	8.12578e-117	C12
Cks23	1.38831e-120	0.533551	0.823	0.444	4.4823e-116	C12
Gjc1	9.92031e-119	0.605013	0.845	0.518	3.20287e-114	C12
Mrpl18	3.79591e-117	0.600125	0.879	0.574	1.22555e-112	C12
Ccp1101	2.55156e-116	0.582257	0.781	0.456	8.23798e-112	C12
Paics	4.80911e-114	0.603699	0.828	0.516	1.55267e-109	C12
Srsf2	6.24254e-113	0.509579	0.993	0.883	2.01547e-108	C12
Haus61	3.79242e-111	0.553267	0.649	0.333	1.22442e-106	C12
Hirip33	1.27109e-109	0.569774	0.659	0.338	4.10386e-105	C12
Cbx5	6.59053e-109	0.564152	0.93	0.708	2.12782e-104	C12
Paxip1	1.84809e-108	0.556358	0.61	0.307	5.96676e-104	C12
Psip1	9.0951e-107	0.502881	0.99	0.857	2.93644e-102	C12
Srsf101	2.49166e-106	0.533509	0.961	0.739	8.04456e-102	C12
Ccdc344	1.20928e-104	0.567692	0.815	0.492	3.90429e-100	C12
Supt16	2.61204e-104	0.568853	0.968	0.783	8.43324e-100	C12
Cdc25a	5.28993e-104	0.520001	0.637	0.324	1.70791e-99	C12
Srsf4	1.18694e-103	0.576218	0.864	0.58	3.83215e-99	C12
Dnajc21	2.70999e-102	0.587384	0.92	0.667	8.74947e-98	C12
Dctpp1	9.91529e-102	0.58527	0.824	0.543	3.20125e-97	C12
Pcnt	1.5369e-100	0.513798	0.638	0.333	4.96204e-96	C12
Hjurp4	3.43447e-100	0.517939	0.822	0.498	1.10885e-95	C12
Pim12	4.38233e-100	0.615428	0.639	0.328	1.41488e-95	C12
Cep571	1.53852e-95	0.537437	0.718	0.411	4.96727e-91	C12
Rad213	6.6233e-95	0.528531	0.909	0.637	2.1384e-90	C12
Nucks13	1.22916e-94	0.511939	0.964	0.794	3.96847e-90	C12
Rfc1	4.33351e-94	0.527653	0.664	0.367	1.39912e-89	C12
Egr13	1.01004e-93	0.629906	0.843	0.529	3.26103e-89	C12
Rangap12	4.8706e-92	0.520059	0.846	0.541	1.57252e-87	C12
Smc5	1.04981e-89	0.517098	0.815	0.525	3.38941e-85	C12
Stag1	3.59484e-89	0.53484	0.888	0.637	1.16063e-84	C12
Siva1	1.15933e-88	0.573625	0.782	0.502	3.74302e-84	C12
Nop58	9.7691e-86	0.527402	0.953	0.743	3.15405e-81	C12
Nup50	3.9789e-83	0.51752	0.796	0.52	1.28463e-78	C12
Ckap53	3.57672e-80	0.507935	0.829	0.554	1.15478e-75	C12
Ier5l1	5.11619e-80	0.621348	0.843	0.608	1.65181e-75	C12
Acat1	2.86851e-78	0.500723	0.836	0.581	9.26129e-74	C12
Prdx4	2.07833e-77	0.501732	0.704	0.439	6.71009e-73	C12
Nab21	6.17161e-67	0.561779	0.744	0.498	1.99257e-62	C12
Insm1	1.67911e-61	0.548769	0.882	0.704	5.42117e-57	C12
Sgk11	0	1.14354	0.718	0.347	0	C02
Col4a11	0	1.05392	0.657	0.294	0	C02
Vcl1	0	1.03873	0.899	0.582	0	C02
Cltb1	0	1.03256	0.938	0.672	0	C02
Flnc1	0	0.963621	0.615	0.246	0	C02
Arhgap31	0	0.902727	0.71	0.402	0	C02
Hivep31	0	0.894513	0.733	0.445	0	C02
Tubb61	0	0.842659	0.683	0.309	0	C02
Pdlim32	0	0.84102	0.489	0.169	0	C02
Slc4a71	0	0.8106	0.922	0.662	0	C02
Cavin11	0	0.808151	0.514	0.168	0	C02
Fzd11	0	0.806006	0.54	0.242	0	C02
Vim1	0	0.800435	0.908	0.651	0	C02
Fosl11	0	0.769706	0.505	0.199	0	C02
Kcnk3	0	0.752533	0.565	0.254	0	C02
Plod21	0	0.727908	0.75	0.482	0	C02
Myl12a1	0	0.708033	0.87	0.61	0	C02
Msn2	0	0.706102	0.734	0.446	0	C02
Spry2	0	0.699515	0.542	0.255	0	C02
Chml	0	0.671532	0.644	0.379	0	C02
Mdk1	0	0.661735	0.747	0.444	0	C02
Col5a2	0	0.652174	0.415	0.124	0	C02
Grb101	0	0.625521	0.429	0.174	0	C02
Loxl1	0	0.618882	0.45	0.183	0	C02
Gng5	0	0.611306	0.948	0.775	0	C02
Itgb11	0	0.585021	0.932	0.758	0	C02
Rpl12	0	0.583118	0.999	0.964	0	C02
Rps121	0	0.565209	0.999	0.977	0	C02
Rps20	0	0.534728	1	0.976	0	C02
Rplp11	0	0.509139	0.999	0.977	0	C02
S100a62	4.64285e-308	0.698679	0.397	0.162	1.49899e-303	C02
S100a10	9.03243e-308	0.835689	0.564	0.303	2.91621e-303	C02
Timp31	2.8825e-307	0.841879	0.813	0.564	9.30642e-303	C02
Sox91	2.01581e-300	0.634323	0.946	0.745	6.50825e-296	C02
Ncor2	4.29886e-292	0.650788	0.83	0.623	1.38793e-287	C02
Col4a2	1.25659e-290	0.535217	0.366	0.146	4.05702e-286	C02
Cav11	6.30638e-290	0.639039	0.358	0.141	2.03608e-285	C02
Wasf2	1.57362e-280	0.573975	0.617	0.37	5.08059e-276	C02
Ptch12	1.95255e-274	0.701166	0.806	0.613	6.30399e-270	C02
Lmna	3.83395e-271	0.572943	0.894	0.67	1.23783e-266	C02
Sh2b3	6.64063e-269	0.594005	0.453	0.22	2.14399e-264	C02
Zfp36l1	1.15833e-266	0.599089	0.652	0.373	3.73977e-262	C02
Lgals11	1.10814e-265	0.653496	0.556	0.308	3.57774e-261	C02
Stk40	1.63343e-264	0.539132	0.905	0.703	5.27369e-260	C02
Cd441	7.45897e-258	0.500602	0.318	0.122	2.4082e-253	C02
Fgfr1	1.49405e-252	0.594808	0.802	0.581	4.82368e-248	C02
Errfi11	1.71369e-249	0.635325	0.523	0.281	5.53282e-245	C02
Phldb1	5.67528e-249	0.522513	0.468	0.242	1.83232e-244	C02
Pde4b1	1.35182e-246	0.579092	0.413	0.192	4.36447e-242	C02
Cavin2	4.78472e-242	0.742752	0.751	0.559	1.54479e-237	C02
Lmo41	5.44259e-242	0.605526	0.834	0.629	1.75719e-237	C02
Tnfrsf12a1	2.36348e-240	0.538703	0.758	0.509	7.63073e-236	C02
Gnl3	5.21254e-237	0.511344	0.857	0.663	1.68292e-232	C02
C1ql3	1.97753e-235	0.841037	0.58	0.363	6.38465e-231	C02
Nefm1	8.86202e-233	0.843211	0.701	0.482	2.86119e-228	C02
Ahnak1	4.02577e-228	0.605892	0.351	0.156	1.29976e-223	C02
Anxa2	9.48791e-228	0.524731	0.425	0.213	3.06327e-223	C02
Mical21	2.00238e-225	0.623457	0.607	0.374	6.46488e-221	C02
Mfap3l	5.51216e-223	0.536125	0.386	0.183	1.77966e-218	C02
Col18a1	2.50014e-216	0.559194	0.381	0.183	8.07197e-212	C02
Rock2	1.7342e-211	0.526407	0.903	0.736	5.59902e-207	C02
Nab22	1.7962e-210	0.523475	0.712	0.477	5.79922e-206	C02
Ccdc85b	4.74658e-199	0.522977	0.774	0.583	1.53248e-194	C02
Inka2	3.78036e-198	0.504805	0.789	0.599	1.22053e-193	C02
Pou3f2	1.06704e-184	0.509185	0.682	0.48	3.44503e-180	C02
Irf2bpl1	2.767e-179	0.535562	0.557	0.353	8.93352e-175	C02
Foxp11	1.59033e-176	0.539996	0.717	0.528	5.13453e-172	C02
Acvr1c	3.4306e-153	0.500743	0.311	0.153	1.1076e-148	C02
Srxn12	1.23347e-148	0.544245	0.538	0.347	3.98237e-144	C02
Kitl	8.22199e-112	0.530458	0.437	0.289	2.65455e-107	C02
Nav3	1.5216e-106	0.601502	0.442	0.304	4.91264e-102	C02
Cspg51	0	3.93278	0.98	0.068	0	C17
Lhfpl3	0	3.15272	0.941	0.037	0	C17
Olig11	0	3.1276	0.96	0.048	0	C17
Cntn11	0	2.94534	0.95	0.05	0	C17
Serpine22	0	2.56422	0.96	0.052	0	C17
Tnr1	0	1.88576	0.743	0.011	0	C17
Pcdh15	0	1.88571	0.743	0.006	0	C17
Sox61	0	1.73009	0.693	0.021	0	C17
Sulf2	0	1.69865	0.752	0.032	0	C17
Grm51	0	1.66685	0.733	0.006	0	C17
Scrg11	0	1.55889	0.673	0.017	0	C17
Enpp21	0	1.50539	0.663	0.024	0	C17
Lrp1b	0	1.47287	0.634	0.026	0	C17
Spon11	0	1.44935	0.634	0.017	0	C17
Cspg4	0	1.43985	0.634	0.02	0	C17
Matn4	0	1.41962	0.584	0.007	0	C17
Vxn	0	1.38416	0.584	0.008	0	C17
Gjc31	0	1.29665	0.584	0.015	0	C17
Pllp	0	1.26684	0.624	0.007	0	C17
Brinp3	0	1.26658	0.505	0.014	0	C17
Sall3	0	1.25052	0.515	0.015	0	C17
Kcnd2	0	1.22212	0.564	0.009	0	C17
Gpr37l11	0	1.21889	0.584	0.021	0	C17
Tmem176a2	0	1.18817	0.535	0.014	0	C17
Ramp11	0	1.11633	0.525	0.016	0	C17
Csmd3	0	1.10811	0.416	0.004	0	C17
Slc35f1	0	1.00338	0.426	0.004	0	C17
Sema3d	0	0.922054	0.396	0.006	0	C17
Gpr17	0	0.914094	0.337	0.003	0	C17
Ascl1	0	0.857625	0.317	0.006	0	C17
Qpct	0	0.838272	0.416	0.011	0	C17
Gad1	0	0.814396	0.366	0.002	0	C17
Lrrc4c	0	0.809921	0.406	0.004	0	C17
Adora1	0	0.765705	0.356	0.006	0	C17
Resp18	0	0.737385	0.257	0.002	0	C17
Pxdc1	0	0.733072	0.386	0.009	0	C17
Cntn4	0	0.728372	0.228	0.001	0	C17
Tmem100	0	0.725999	0.297	0.004	0	C17
Stk32a	0	0.707822	0.376	0.004	0	C17
Rlbp1	0	0.694412	0.317	0.004	0	C17
Prkg2	0	0.682916	0.297	0.005	0	C17
C1ql2	0	0.651974	0.337	0.002	0	C17
Sntg1	0	0.650976	0.228	0	0	C17
Sox10	0	0.645451	0.277	0.003	0	C17
Vstm2b	0	0.637977	0.287	0.004	0	C17
Sgcz	0	0.618612	0.248	0.002	0	C17
Tac1	0	0.59636	0.267	0.003	0	C17
Gpc5	0	0.554486	0.248	0.002	0	C17
Shisa7	0	0.548331	0.307	0.002	0	C17
Csmd1	0	0.545616	0.297	0.003	0	C17
Gsx1	0	0.508226	0.218	0	0	C17
Ptprz11	7.17911e-302	4.11745	0.99	0.073	2.31785e-297	C17
Cp	2.11252e-300	0.796972	0.297	0.005	6.82048e-296	C17
Mmp15	8.90612e-300	1.56328	0.693	0.032	2.87543e-295	C17
Sorcs1	1.75684e-285	0.580732	0.208	0.003	5.67213e-281	C17
Ncam21	3.12575e-281	1.03839	0.495	0.017	1.00918e-276	C17
Epas1	1.85576e-263	0.855158	0.446	0.014	5.99151e-259	C17
Ptprt	4.07149e-252	0.632787	0.337	0.008	1.31452e-247	C17
Ednrb1	2.64389e-248	0.808312	0.416	0.013	8.53606e-244	C17
C4b	1.62319e-247	0.756885	0.218	0.003	5.24062e-243	C17
Sema5a	1.48015e-245	0.900264	0.327	0.008	4.77881e-241	C17
Col16a1	1.63966e-227	0.607305	0.198	0.003	5.29379e-223	C17
Neto1	3.10768e-227	1.11283	0.475	0.019	1.00335e-222	C17
Bcan1	2.89563e-225	1.77695	0.782	0.055	9.34883e-221	C17
Cadm21	1.90422e-222	1.65689	0.762	0.052	6.14797e-218	C17
Pcsk1n1	2.33063e-220	1.77749	0.812	0.061	7.52466e-216	C17
Olig2	7.38193e-215	1.25177	0.535	0.026	2.38333e-210	C17
Rgcc	7.23529e-214	1.10379	0.535	0.026	2.33598e-209	C17
Cdo1	6.86192e-206	1.23569	0.574	0.032	2.21544e-201	C17
Zcchc241	1.11497e-205	1.4645	0.634	0.039	3.5998e-201	C17
Hepacam1	5.32745e-204	0.645525	0.337	0.011	1.72002e-199	C17
S100a12	6.91878e-202	1.43274	0.574	0.032	2.2338e-197	C17
Plekhb11	3.60246e-199	0.812102	0.465	0.021	1.16309e-194	C17
Nr4a1	1.1542e-195	0.851295	0.386	0.015	3.72645e-191	C17
Nfatc2	1.41727e-191	1.03082	0.515	0.027	4.57579e-187	C17
Ptpre1	4.80273e-190	1.22491	0.584	0.036	1.55061e-185	C17
Olfm21	2.93662e-189	1.38295	0.683	0.049	9.48118e-185	C17
Dnm31	1.9013e-188	1.57676	0.624	0.041	6.13853e-184	C17
Ugt8a1	2.79013e-185	1.2728	0.574	0.035	9.00822e-181	C17
Susd5	3.61643e-183	0.500457	0.149	0.002	1.1676e-178	C17
Luzp21	1.57104e-181	1.69119	0.752	0.062	5.07225e-177	C17
Shisal1	4.05321e-181	0.511014	0.287	0.009	1.30862e-176	C17
Chst111	2.19162e-173	1.04384	0.535	0.032	7.07587e-169	C17
Pou3f1	4.78752e-172	1.25053	0.574	0.038	1.5457e-167	C17
Masp1	1.03349e-166	0.646875	0.188	0.004	3.33672e-162	C17
Pvr	1.05573e-162	0.576921	0.307	0.011	3.40853e-158	C17
Car81	1.72465e-162	0.536897	0.277	0.009	5.5682e-158	C17
Megf11	3.23754e-152	0.800216	0.386	0.019	1.04527e-147	C17
Susd4	2.88822e-151	0.58847	0.327	0.014	9.32492e-147	C17
Sox21	1.50988e-145	0.778395	0.337	0.015	4.8748e-141	C17
Spry1	7.12717e-145	1.24202	0.604	0.05	2.30108e-140	C17
Tanc2	1.59898e-144	1.06916	0.535	0.039	5.16245e-140	C17
Atp1a21	1.61191e-144	1.24779	0.604	0.049	5.20421e-140	C17
Gatm2	4.12082e-144	0.947766	0.485	0.032	1.33045e-139	C17
Nxph1	7.19183e-142	0.885924	0.475	0.031	2.32195e-137	C17
Igfbp3	2.44453e-137	0.550267	0.287	0.012	7.89239e-133	C17
Metrn1	1.60595e-132	1.58102	0.733	0.081	5.18496e-128	C17
Sox2ot	3.95413e-132	0.763451	0.347	0.018	1.27663e-127	C17
Tmem255a	2.36883e-131	0.613575	0.297	0.013	7.64802e-127	C17
Xylt1	2.05958e-130	1.4647	0.782	0.094	6.64955e-126	C17
Dscam	5.39299e-126	1.19638	0.564	0.05	1.74118e-121	C17
Cyp2j6	3.30599e-125	0.794519	0.317	0.016	1.06737e-120	C17
Pcdh101	4.86715e-125	1.70955	0.772	0.096	1.57141e-120	C17
Mfsd2a	7.39613e-124	0.64043	0.257	0.01	2.38791e-119	C17
Slc1a1	7.21052e-120	0.913386	0.485	0.038	2.32799e-115	C17
Nap1l5	7.22278e-116	1.88296	0.743	0.096	2.33195e-111	C17
Tril1	5.35061e-115	0.717878	0.356	0.021	1.7275e-110	C17
Tnfaip6	4.09383e-110	0.562353	0.248	0.011	1.32173e-105	C17
Nlgn3	1.87406e-109	1.18488	0.584	0.06	6.0506e-105	C17
Mdga2	3.76614e-109	0.993136	0.396	0.028	1.21594e-104	C17
Tgfa	1.19123e-108	0.6891	0.337	0.02	3.84599e-104	C17
Slc6a12	1.568e-108	0.902851	0.386	0.026	5.06245e-104	C17
Gsn2	1.85606e-107	0.64537	0.337	0.02	5.99247e-103	C17
Pcdh17	2.39791e-106	1.60762	0.782	0.116	7.7419e-102	C17
Opcml1	8.90364e-106	1.72857	0.733	0.101	2.87463e-101	C17
Elfn2	1.52163e-105	0.678857	0.307	0.017	4.91273e-101	C17
Klhl51	6.45704e-105	1.04014	0.505	0.047	2.08472e-100	C17
Afap1l2	3.71707e-101	0.54266	0.198	0.008	1.20009e-96	C17
Dab1	5.40141e-101	0.774494	0.455	0.039	1.7439e-96	C17
Pdzd2	1.15778e-98	0.592022	0.287	0.016	3.73801e-94	C17
Ppp1r16b1	2.63718e-98	0.582239	0.248	0.012	8.51439e-94	C17
Fabp71	4.03106e-96	2.83634	0.97	0.251	1.30147e-91	C17
Dpp6	1.68939e-95	1.00698	0.465	0.043	5.45438e-91	C17
Tmem176b2	1.15804e-94	1.26599	0.634	0.081	3.73884e-90	C17
Eps81	3.25316e-94	0.842388	0.465	0.043	1.05032e-89	C17
Ntrk21	5.89145e-94	1.52506	0.792	0.129	1.90211e-89	C17
Anks1b	9.50054e-94	1.79486	0.802	0.137	3.06734e-89	C17
Arsb2	2.67904e-91	0.902778	0.386	0.031	8.64954e-87	C17
Pcdh11x	1.58399e-90	1.19623	0.446	0.042	5.11408e-86	C17
Ncald1	8.07322e-88	1.99521	0.842	0.172	2.60652e-83	C17
Cacng4	1.32627e-87	1.82849	0.871	0.182	4.282e-83	C17
Gm47591	7.10632e-87	0.805023	0.376	0.031	2.29435e-82	C17
Klf4	3.47359e-86	2.02599	0.594	0.081	1.12148e-81	C17
Khdrbs2	6.83965e-84	0.587555	0.317	0.023	2.20825e-79	C17
Lrp11	4.25689e-83	1.53722	0.683	0.109	1.37438e-78	C17
Ly6h	4.31279e-83	1.05621	0.535	0.065	1.39243e-78	C17
Lrrtm2	1.36056e-81	1.05	0.525	0.064	4.3927e-77	C17
Kcnd3	2.97852e-81	0.846008	0.436	0.045	9.61646e-77	C17
Lrrtm3	4.69711e-81	1.25024	0.644	0.098	1.51651e-76	C17
Pdgfra	7.54138e-80	2.63324	0.95	0.271	2.43481e-75	C17
Fosb2	1.05192e-79	2.1192	0.743	0.135	3.39622e-75	C17
Clu1	1.65475e-79	0.640902	0.307	0.022	5.34251e-75	C17
Enc1	2.29148e-76	1.40404	0.604	0.092	7.39827e-72	C17
Gm13889	2.33712e-75	0.954278	0.455	0.051	7.54561e-71	C17
B3gat2	4.67433e-74	0.96801	0.455	0.053	1.50915e-69	C17
Itpr22	1.78931e-73	0.958472	0.505	0.064	5.77696e-69	C17
Fbn2	6.87754e-73	0.612868	0.257	0.018	2.22048e-68	C17
S100a132	1.01302e-72	0.982566	0.545	0.075	3.27063e-68	C17
Armh4	1.40941e-72	0.85792	0.436	0.049	4.55043e-68	C17
Gfra1	4.34829e-72	0.566544	0.396	0.04	1.40389e-67	C17
Slitrk2	4.43557e-72	0.583697	0.248	0.016	1.43207e-67	C17
Plpp31	7.06308e-72	0.601499	0.436	0.049	2.28039e-67	C17
Ppfibp1	2.88898e-70	1.6046	0.792	0.181	9.32736e-66	C17
Kcnb1	3.74887e-70	0.656898	0.347	0.032	1.21036e-65	C17
Gm2a2	8.28288e-69	0.931451	0.465	0.059	2.67421e-64	C17
Mt31	3.1094e-68	1.0314	0.584	0.091	1.0039e-63	C17
B3gat1	1.31513e-67	0.803322	0.465	0.059	4.24604e-63	C17
Npas31	1.03966e-66	0.959365	0.525	0.075	3.35665e-62	C17
Sybu	1.92206e-66	1.13718	0.436	0.054	6.20556e-62	C17
Nacc21	3.24322e-66	0.729719	0.436	0.053	1.04711e-61	C17
Gria3	1.10808e-65	1.41471	0.653	0.123	3.57755e-61	C17
Rgs7bp1	2.9323e-63	0.903051	0.386	0.043	9.46724e-59	C17
Igsf9b	3.08981e-63	1.04593	0.584	0.097	9.97575e-59	C17
Pcdh91	1.59314e-62	1.25552	0.673	0.135	5.1436e-58	C17
Klf21	1.99105e-62	1.69481	0.525	0.081	6.42832e-58	C17
Lifr	1.376e-61	0.613819	0.337	0.034	4.44254e-57	C17
Sash11	1.92583e-61	1.02703	0.624	0.115	6.21774e-57	C17
Clstn3	1.94057e-61	0.541478	0.287	0.025	6.26532e-57	C17
4430402I18Rik	1.97435e-61	0.653662	0.317	0.031	6.37438e-57	C17
Ddah11	2.63784e-61	1.2212	0.693	0.144	8.51654e-57	C17
Dll1	6.17728e-61	0.578296	0.228	0.016	1.9944e-56	C17
Fos2	7.33283e-61	3.28971	0.832	0.23	2.36748e-56	C17
Atp1b21	9.52989e-60	0.866757	0.495	0.073	3.07682e-55	C17
Nebl	3.30515e-59	1.2286	0.515	0.081	1.0671e-54	C17
Zdhhc2	8.18788e-59	1.31698	0.703	0.161	2.64354e-54	C17
Il1rap	8.53958e-59	1.24205	0.574	0.103	2.75709e-54	C17
Stat3	1.32562e-58	1.46684	0.733	0.173	4.2799e-54	C17
Phlda1	3.40357e-56	1.87081	0.733	0.188	1.09888e-51	C17
Lsamp1	1.54712e-55	1.45339	0.802	0.219	4.99504e-51	C17
Gabbr2	3.44972e-55	0.711093	0.317	0.034	1.11378e-50	C17
Cnp1	1.25282e-54	0.563836	0.366	0.044	4.04484e-50	C17
Cd200	1.39303e-54	0.631906	0.376	0.047	4.49755e-50	C17
Ptn3	6.02651e-54	2.18664	0.98	0.598	1.94572e-49	C17
Il1rapl1	7.16871e-54	0.669571	0.347	0.041	2.31449e-49	C17
Tns31	2.16324e-53	0.520534	0.287	0.029	6.98423e-49	C17
Mmp16	3.1527e-53	1.50411	0.723	0.182	1.01788e-48	C17
Nfkbiz1	9.23252e-53	0.755839	0.356	0.044	2.98081e-48	C17
Timp21	1.80436e-52	0.825959	0.535	0.094	5.82554e-48	C17
F3	6.86292e-52	0.919833	0.436	0.066	2.21576e-47	C17
Tspan71	3.8055e-51	0.835481	0.554	0.104	1.22864e-46	C17
Scn3a	6.34085e-50	0.656924	0.386	0.053	2.04721e-45	C17
Phactr3	3.32932e-49	0.885917	0.446	0.071	1.0749e-44	C17
Nrxn3	4.94366e-49	0.821149	0.455	0.073	1.59611e-44	C17
Meg31	1.51885e-48	1.72846	0.832	0.249	4.90375e-44	C17
Tagln21	2.08393e-47	1.35477	0.723	0.201	6.72819e-43	C17
Cdh10	6.17869e-47	0.549865	0.198	0.016	1.99485e-42	C17
Dbi1	2.44211e-46	1.81097	0.99	0.687	7.88459e-42	C17
Prex12	2.62422e-45	0.86268	0.594	0.129	8.47255e-41	C17
Arhgef26	6.4321e-45	0.716688	0.436	0.073	2.07667e-40	C17
Cdh13	8.94607e-45	0.626046	0.436	0.073	2.88833e-40	C17
Spats2l	1.48788e-44	0.649946	0.396	0.062	4.80378e-40	C17
Tmem108	1.70847e-44	0.84204	0.446	0.077	5.51597e-40	C17
Gem	3.58798e-44	0.845361	0.297	0.036	1.15841e-39	C17
Hmga2	1.68078e-43	0.740126	0.376	0.057	5.42655e-39	C17
Itga9	1.94915e-43	0.618473	0.347	0.049	6.29304e-39	C17
Spock2	2.7318e-43	0.650351	0.436	0.074	8.81989e-39	C17
Nr4a31	3.08835e-42	0.502939	0.297	0.037	9.97105e-38	C17
Qk1	3.27326e-42	1.48599	0.97	0.806	1.05681e-37	C17
Tspan2	2.49179e-41	0.585108	0.267	0.032	8.04499e-37	C17
Dmd	5.88589e-41	1.06856	0.515	0.11	1.90032e-36	C17
Arxes1	5.9856e-41	0.623145	0.337	0.049	1.93251e-36	C17
Wipf11	7.76261e-41	0.920143	0.485	0.098	2.50624e-36	C17
Plppr5	1.46372e-40	1.02965	0.515	0.111	4.72575e-36	C17
Epn2	2.47286e-40	1.56198	0.871	0.384	7.98386e-36	C17
Asrgl11	1.06867e-39	1.15649	0.614	0.159	3.45031e-35	C17
Lrrfip11	1.36438e-39	0.863109	0.475	0.095	4.40505e-35	C17
Sh3d19	5.01234e-39	0.631568	0.376	0.062	1.61828e-34	C17
Hip1	1.48778e-38	1.04318	0.594	0.149	4.80345e-34	C17
Chpt11	2.04691e-38	1.06435	0.752	0.244	6.60865e-34	C17
Tafa1	3.22231e-38	0.505117	0.238	0.027	1.04036e-33	C17
Sdc32	3.21914e-37	1.22633	0.762	0.261	1.03933e-32	C17
Arl4a	3.53214e-37	1.34098	0.683	0.211	1.14039e-32	C17
Fry	3.59779e-37	0.84663	0.515	0.116	1.16158e-32	C17
Cryab1	7.98851e-37	1.03086	0.386	0.069	2.57917e-32	C17
Creb5	1.56289e-36	1.22914	0.723	0.244	5.04595e-32	C17
Ehd3	2.12589e-36	0.519168	0.307	0.045	6.86366e-32	C17
Cobll1	4.3139e-36	0.523812	0.307	0.046	1.39278e-31	C17
Dock101	6.6938e-36	0.623618	0.347	0.058	2.16116e-31	C17
Vcan	6.88369e-36	1.43962	0.713	0.24	2.22247e-31	C17
Gnal	1.05669e-35	0.706499	0.287	0.041	3.41162e-31	C17
Tpm1	2.0128e-35	1.53736	0.911	0.527	6.49852e-31	C17
Arxes21	7.36636e-35	0.83132	0.475	0.105	2.3783e-30	C17
Dbpht2	8.6106e-35	0.616747	0.376	0.068	2.78002e-30	C17
S100a161	2.49654e-34	1.21837	0.574	0.156	8.06033e-30	C17
Fchsd2	2.68824e-34	1.28213	0.733	0.244	8.67927e-30	C17
C1qtnf4	4.31988e-33	0.551963	0.158	0.014	1.39472e-28	C17
Pnmal2	4.7745e-33	0.892369	0.535	0.135	1.54149e-28	C17
Rph3a	5.63243e-33	0.517784	0.198	0.022	1.81849e-28	C17
Notch11	7.10974e-33	0.637549	0.376	0.072	2.29545e-28	C17
Mt12	8.62833e-33	0.893882	0.683	0.216	2.78574e-28	C17
Sox22	9.80142e-33	1.15233	0.644	0.202	3.16449e-28	C17
Pdlim5	1.42806e-32	0.739149	0.564	0.154	4.61065e-28	C17
Agrn	1.50864e-32	0.551452	0.366	0.068	4.87078e-28	C17
Alcam	1.99567e-32	1.13942	0.723	0.266	6.44323e-28	C17
Adam9	2.49066e-32	0.836642	0.436	0.096	8.04134e-28	C17
Cdr1os1	3.03722e-32	0.540195	0.337	0.059	9.80598e-28	C17
Bmerb1	3.18823e-32	0.512552	0.347	0.062	1.02935e-27	C17
Rora1	7.19311e-32	0.973171	0.535	0.139	2.32237e-27	C17
Wscd1	1.43154e-31	0.72915	0.347	0.064	4.62188e-27	C17
Srgap1	2.20648e-31	0.677686	0.347	0.064	7.12383e-27	C17
Pde8a	2.72546e-31	0.509172	0.139	0.012	8.79941e-27	C17
Ccnd13	4.68034e-31	1.32437	0.941	0.584	1.51109e-26	C17
Emp1	5.03575e-31	0.974286	0.436	0.101	1.62584e-26	C17
Adgrl3	5.79849e-31	1.19245	0.673	0.234	1.8721e-26	C17
Socs3	6.97391e-31	0.793328	0.406	0.087	2.2516e-26	C17
Tspan31	7.0234e-31	1.15058	0.931	0.617	2.26758e-26	C17
Tub	7.2591e-31	1.017	0.644	0.201	2.34367e-26	C17
Tspan12	1.73674e-30	0.591177	0.356	0.069	5.60724e-26	C17
Calcrl	2.24628e-30	0.734983	0.287	0.047	7.25234e-26	C17
Itgb8	3.82919e-30	1.08809	0.703	0.255	1.23629e-25	C17
Mtss21	4.68651e-30	1.10063	0.743	0.291	1.51309e-25	C17
2021-03-21	2.95779e-29	1.03407	0.663	0.226	9.54951e-25	C17
Pcdh71	3.98214e-29	1.01241	0.683	0.235	1.28567e-24	C17
AW0477301	1.06375e-28	0.574073	0.287	0.049	3.43443e-24	C17
Sox8	1.28314e-28	0.528718	0.188	0.023	4.14275e-24	C17
Gpm6b1	1.90616e-28	1.20766	0.911	0.608	6.15422e-24	C17
Rian1	2.26051e-28	0.870862	0.515	0.135	7.29828e-24	C17
Prm13	3.62415e-28	1.04148	0.693	0.245	1.17009e-23	C17
Parp8	7.08804e-28	0.603664	0.446	0.108	2.28845e-23	C17
Ncan1	1.84805e-27	0.822743	0.604	0.187	5.96663e-23	C17
Ankrd281	2.30725e-27	1.14365	0.812	0.398	7.44919e-23	C17
Mmd21	6.82758e-27	0.610236	0.416	0.1	2.20435e-22	C17
Camk11	7.45075e-27	0.534851	0.396	0.09	2.40555e-22	C17
Cpne2	1.36676e-26	0.535914	0.347	0.072	4.41273e-22	C17
Dhcr24	1.68148e-26	0.704105	0.584	0.185	5.42882e-22	C17
Abhd2	1.95871e-26	0.807239	0.545	0.168	6.3239e-22	C17
Akap12	3.04693e-26	0.894595	0.584	0.19	9.83732e-22	C17
Tm7sf3	3.64687e-26	0.543517	0.366	0.081	1.17743e-21	C17
Rhoc	1.00554e-25	0.50562	0.366	0.081	3.2465e-21	C17
Dlgap1	1.43404e-25	0.994699	0.693	0.274	4.62995e-21	C17
AI504432	2.12802e-25	0.633995	0.386	0.093	6.87054e-21	C17
Sparcl11	4.49609e-25	0.739397	0.495	0.143	1.45161e-20	C17
Lrrc4b	4.54112e-25	0.523916	0.436	0.109	1.46615e-20	C17
Nrxn12	1.07053e-24	1.22959	0.901	0.525	3.45633e-20	C17
Gpm6a3	2.08643e-24	1.12668	0.911	0.508	6.73625e-20	C17
Usp531	5.57002e-24	0.877942	0.386	0.097	1.79834e-19	C17
Rcan2	7.96404e-24	0.55333	0.307	0.063	2.57127e-19	C17
Ppp2r2b1	9.1102e-24	0.539344	0.525	0.152	2.94132e-19	C17
S100b1	2.55211e-23	0.797642	0.376	0.093	8.23975e-19	C17
Gria42	3.33615e-23	1.00142	0.703	0.293	1.07711e-18	C17
Nova1	3.46988e-23	0.803508	0.584	0.2	1.12028e-18	C17
Ugdh	5.58111e-23	1.06499	0.663	0.271	1.80192e-18	C17
Plk2	9.41968e-23	0.792921	0.337	0.076	3.04124e-18	C17
Kcnip3	1.00808e-22	0.760076	0.693	0.285	3.25469e-18	C17
Cdh11	2.96027e-22	0.511246	0.277	0.057	9.55752e-18	C17
2021-06-02	3.32844e-22	1.78548	0.891	0.687	1.07462e-17	C17
Cadm41	3.87516e-21	1.00582	0.792	0.401	1.25113e-16	C17
Pea15a1	4.39812e-21	0.806659	0.653	0.268	1.41998e-16	C17
Pid1	4.41253e-21	0.810438	0.663	0.275	1.42463e-16	C17
Grin3a	4.49043e-21	0.637432	0.406	0.114	1.44978e-16	C17
Fam173a1	5.75988e-21	0.872153	0.624	0.243	1.85963e-16	C17
Ctnnd2	1.55997e-20	0.739313	0.683	0.299	5.03653e-16	C17
Rab311	1.85133e-20	0.777642	0.495	0.165	5.97721e-16	C17
Tceal3	2.12847e-20	0.653805	0.406	0.117	6.87197e-16	C17
Trim9	7.61715e-20	0.708579	0.426	0.127	2.45927e-15	C17
Osbpl1a1	8.29461e-20	0.504403	0.337	0.084	2.678e-15	C17
Nrxn21	1.24123e-19	0.994723	0.713	0.318	4.00743e-15	C17
Shc3	1.50746e-19	0.544029	0.406	0.117	4.86698e-15	C17
Hmgcs11	1.97841e-19	1.12436	0.901	0.695	6.38749e-15	C17
Tmco3	2.41633e-19	0.675877	0.465	0.151	7.80137e-15	C17
Scd21	4.45925e-19	1.05965	0.871	0.538	1.43971e-14	C17
Nlgn1	5.18727e-19	0.717624	0.515	0.179	1.67476e-14	C17
Wwc2	5.73503e-19	0.661194	0.426	0.133	1.85161e-14	C17
Usp24	6.97888e-19	0.940408	0.693	0.335	2.2532e-14	C17
Brinp2	1.20555e-18	0.522388	0.188	0.033	3.89223e-14	C17
Phyhipl1	1.26494e-18	0.725274	0.525	0.191	4.08399e-14	C17
Atp6v0b	2.44822e-18	0.738864	0.931	0.672	7.90433e-14	C17
Dtna1	2.83938e-18	0.726193	0.564	0.219	9.16723e-14	C17
Syne11	3.49739e-18	0.584623	0.436	0.141	1.12917e-13	C17
Msmo11	4.2757e-18	1.13785	0.723	0.396	1.38045e-13	C17
Cd811	8.63679e-18	0.982656	0.901	0.697	2.78847e-13	C17
Pde4b2	1.05954e-17	0.647247	0.564	0.217	3.42082e-13	C17
Pik3r11	1.37514e-17	0.850251	0.733	0.378	4.43979e-13	C17
Adgrb1	1.70516e-17	0.572071	0.396	0.123	5.50527e-13	C17
Npc11	3.3154e-17	0.724064	0.465	0.166	1.07041e-12	C17
Gltp	5.42319e-17	0.569103	0.465	0.164	1.75093e-12	C17
Jam3	6.71582e-17	0.570537	0.515	0.189	2.16827e-12	C17
Slc22a17	6.91468e-17	0.812711	0.673	0.326	2.23247e-12	C17
Sec11c	8.12493e-17	0.885319	0.743	0.395	2.62322e-12	C17
Cttnbp2	9.53419e-17	0.806549	0.663	0.301	3.07821e-12	C17
Grid2	1.12133e-16	0.582351	0.356	0.105	3.62032e-12	C17
Tafa5	1.27162e-16	0.541113	0.455	0.16	4.10555e-12	C17
Gng32	1.31749e-16	0.713388	0.772	0.406	4.25364e-12	C17
Abhd121	1.97527e-16	0.609359	0.426	0.144	6.37735e-12	C17
Tmem106b	2.21922e-16	0.615454	0.535	0.217	7.16497e-12	C17
Ldlr	2.25181e-16	0.594362	0.525	0.2	7.27018e-12	C17
Prnp1	2.78465e-16	0.736844	0.693	0.338	8.99053e-12	C17
Myo5a	3.47274e-16	0.831102	0.762	0.46	1.12121e-11	C17
Ntm	4.02001e-16	0.712831	0.644	0.286	1.2979e-11	C17
Ppp1r15a2	4.75138e-16	0.857206	0.614	0.277	1.53403e-11	C17
Dnajb4	6.05847e-16	0.663271	0.446	0.158	1.95604e-11	C17
Taok31	6.48997e-16	0.669043	0.416	0.141	2.09535e-11	C17
LTO1	1.12734e-15	0.584684	0.505	0.201	3.63974e-11	C17
Ppp1r14c2	1.16997e-15	0.604245	0.723	0.341	3.77735e-11	C17
Epha5	1.35357e-15	0.634341	0.515	0.198	4.37012e-11	C17
Fez11	1.99523e-15	0.813436	0.762	0.46	6.44181e-11	C17
Nkain4	2.30644e-15	0.504413	0.356	0.11	7.44658e-11	C17
Gab1	2.45891e-15	0.526454	0.495	0.195	7.93883e-11	C17
Jam21	2.52311e-15	0.545641	0.386	0.128	8.14611e-11	C17
Ndn	2.82481e-15	0.577538	0.475	0.181	9.12017e-11	C17
Hbegf	3.71932e-15	0.617265	0.406	0.142	1.20082e-10	C17
Bcas11	4.42381e-15	0.696112	0.673	0.329	1.42827e-10	C17
Itm2c2	4.44891e-15	0.608615	0.475	0.183	1.43637e-10	C17
Mapt1	6.9614e-15	0.690121	0.683	0.335	2.24756e-10	C17
Sirt21	1.121e-14	0.622491	0.545	0.233	3.61926e-10	C17
Rev3l	2.77863e-14	0.853126	0.861	0.609	8.9711e-10	C17
Cpeb2	2.85182e-14	0.625874	0.396	0.141	9.20738e-10	C17
Kbtbd11	4.29213e-14	0.641334	0.356	0.118	1.38576e-09	C17
Klf62	5.9952e-14	1.38853	0.792	0.562	1.93561e-09	C17
Adgrb2	6.95703e-14	0.562383	0.465	0.176	2.24615e-09	C17
Ostf12	1.30484e-13	0.656307	0.515	0.215	4.2128e-09	C17
Evi5l	1.97055e-13	0.543522	0.386	0.138	6.36212e-09	C17
Thra1	2.23982e-13	0.793716	0.693	0.358	7.2315e-09	C17
Junb3	2.63075e-13	0.875403	0.545	0.253	8.49363e-09	C17
Dusp13	2.65252e-13	1.08007	0.465	0.187	8.56392e-09	C17
Etv1	3.24257e-13	0.572014	0.495	0.211	1.04689e-08	C17
Ldhb1	3.50999e-13	0.70417	0.802	0.504	1.13324e-08	C17
Ptprk	4.02016e-13	0.565727	0.426	0.162	1.29795e-08	C17
Sqle	4.33179e-13	0.897095	0.673	0.407	1.39856e-08	C17
Kif13a	4.41824e-13	0.528415	0.406	0.152	1.42647e-08	C17
Ndfip1	4.86312e-13	0.784411	0.851	0.641	1.57011e-08	C17
Tspan6	7.05995e-13	0.834908	0.584	0.292	2.27938e-08	C17
Tmem63b	8.41412e-13	0.792992	0.634	0.325	2.71658e-08	C17
Psap2	9.48928e-13	0.50581	0.703	0.368	3.06371e-08	C17
Adamts1	1.08753e-12	0.808358	0.584	0.299	3.51121e-08	C17
Cd471	1.26469e-12	0.623399	0.663	0.331	4.08316e-08	C17
Slc1a31	1.57507e-12	0.600772	0.723	0.434	5.08528e-08	C17
Sesn3	2.11034e-12	0.587049	0.663	0.356	6.81346e-08	C17
Fam3c	2.19505e-12	0.502962	0.436	0.174	7.08694e-08	C17
Pcmtd2	2.29103e-12	0.559717	0.535	0.235	7.39681e-08	C17
Spry21	3.06388e-12	0.64899	0.594	0.288	9.89203e-08	C17
Pkia1	3.19356e-12	0.660925	0.683	0.405	1.03107e-07	C17
Mindy2	3.62546e-12	0.590297	0.624	0.322	1.17052e-07	C17
Nav31	3.63985e-12	0.642592	0.634	0.319	1.17516e-07	C17
Mgat4a	5.44347e-12	0.65528	0.317	0.109	1.75748e-07	C17
Frrs1l1	6.08322e-12	0.638867	0.465	0.201	1.96403e-07	C17
Arl6ip13	8.30357e-12	0.953787	0.772	0.548	2.68089e-07	C17
Klhl13	1.07975e-11	0.533162	0.406	0.161	3.48609e-07	C17
Acsl3	1.1041e-11	0.938804	0.743	0.482	3.5647e-07	C17
Stox2	1.12019e-11	0.657433	0.762	0.484	3.61664e-07	C17
Gnai22	1.19149e-11	0.691811	0.832	0.604	3.84683e-07	C17
Agap1	1.83509e-11	0.585388	0.683	0.386	5.92477e-07	C17
Tspan13	2.06651e-11	0.535696	0.584	0.289	6.67194e-07	C17
Dennd4a	2.07096e-11	0.541436	0.525	0.25	6.68631e-07	C17
Tcf12	3.4153e-11	0.625394	0.871	0.758	1.10266e-06	C17
Tanc1	5.41015e-11	0.551667	0.347	0.135	1.74672e-06	C17
Malat11	5.596e-11	0.57288	0.98	0.992	1.80673e-06	C17
Pgp	6.20755e-11	0.732061	0.752	0.469	2.00417e-06	C17
Crebrf1	6.70826e-11	0.534511	0.515	0.247	2.16583e-06	C17
Rabac1	7.18916e-11	0.700457	0.683	0.398	2.32109e-06	C17
Trib1	7.41347e-11	0.824839	0.673	0.413	2.39351e-06	C17
Bpgm	1.56368e-10	0.543376	0.584	0.311	5.04849e-06	C17
Papss1	1.71401e-10	0.669987	0.743	0.454	5.53386e-06	C17
Itm2b4	2.34957e-10	0.535533	0.901	0.727	7.58583e-06	C17
Dtd1	2.45368e-10	0.535918	0.376	0.151	7.92195e-06	C17
Rpn2	2.90532e-10	0.548897	0.653	0.374	9.38012e-06	C17
Serinc5	4.49088e-10	0.536075	0.406	0.178	1.44993e-05	C17
Myt11	5.07759e-10	0.541008	0.515	0.245	1.63935e-05	C17
Tsc22d22	5.95797e-10	0.747948	0.772	0.544	1.92359e-05	C17
Utp14b	6.33771e-10	0.656321	0.584	0.317	2.04619e-05	C17
Rab8b1	1.58861e-09	0.595657	0.604	0.345	5.129e-05	C17
Tsc22d41	1.68733e-09	0.559947	0.505	0.247	5.44772e-05	C17
Nell2	1.97217e-09	0.517269	0.505	0.265	6.36735e-05	C17
Pdgfa2	2.05687e-09	0.572369	0.515	0.265	6.6408e-05	C17
Gadd45g	2.12976e-09	0.599236	0.525	0.272	6.87614e-05	C17
Maged1	2.14302e-09	0.570705	0.861	0.65	6.91895e-05	C17
mt-Nd22	2.45906e-09	0.503625	0.99	0.97	7.93932e-05	C17
Nalcn	2.72569e-09	0.540502	0.396	0.173	8.80017e-05	C17
Selenot	4.37583e-09	0.698648	0.723	0.471	0.000141278	C17
Pank3	4.73929e-09	0.546106	0.752	0.513	0.000153013	C17
Fut9	6.57785e-09	0.527237	0.594	0.32	0.000212372	C17
Cyld	6.61575e-09	0.531419	0.446	0.216	0.000213596	C17
Canx	7.51278e-09	0.540763	0.901	0.756	0.000242558	C17
Hs2st1	8.10152e-09	0.564275	0.663	0.417	0.000261566	C17
Dner1	8.51042e-09	0.545077	0.653	0.393	0.000274768	C17
Cotl11	9.74477e-09	0.569511	0.574	0.328	0.00031462	C17
Aak1	1.25142e-08	0.542885	0.624	0.381	0.000404035	C17
Egr14	1.53962e-08	0.733782	0.752	0.538	0.000497082	C17
Flrt3	1.55753e-08	0.565747	0.416	0.202	0.000502864	C17
Itgav	1.58837e-08	0.773738	0.713	0.471	0.000512821	C17
Ccdc28b	1.63627e-08	0.594506	0.426	0.202	0.000528286	C17
Dpysl32	3.11346e-08	0.638745	0.564	0.315	0.00100521	C17
Eid11	3.20994e-08	0.554689	0.842	0.725	0.00103636	C17
Zeb2	3.3302e-08	0.581946	0.861	0.706	0.00107519	C17
Mbnl2	4.78811e-08	0.531367	0.723	0.519	0.00154589	C17
Spred1	9.13589e-08	0.545005	0.743	0.537	0.00294961	C17
Clcn3	1.96885e-07	0.570348	0.802	0.601	0.00635664	C17
1810037I17Rik1	3.52621e-07	0.594231	0.614	0.403	0.0113847	C17
Cd91	6.27954e-07	0.529314	0.941	0.862	0.0202741	C17
Slc1a21	7.85173e-07	0.524164	0.752	0.584	0.0253501	C17
Cyp51	1.10017e-06	0.660662	0.822	0.699	0.0355201	C17
Fkbp2	1.3107e-06	0.590794	0.604	0.4	0.0423172	C17
Syt4	1.34398e-06	0.648446	0.218	0.086	0.0433918	C17
Hmgcr	1.78283e-06	0.760889	0.733	0.645	0.0575604	C17
Abi2	2.28562e-06	0.564332	0.802	0.608	0.0737934	C17
Ss18l21	2.6267e-06	0.52938	0.594	0.376	0.0848056	C17
Gm37641	3.14181e-06	0.598392	0.515	0.304	0.101437	C17
Zfp36l2	3.37246e-06	0.602198	0.564	0.352	0.108883	C17
Impad1	4.51142e-06	0.556617	0.752	0.536	0.145656	C17
Jund2	5.05648e-06	0.622467	0.921	0.935	0.163254	C17
Pde10a	5.74094e-06	0.697467	0.604	0.435	0.185352	C17
Nckap1	1.4395e-05	0.552808	0.703	0.532	0.464757	C17
Retreg2	1.90103e-05	0.544667	0.396	0.216	0.613765	C17
Idi1	5.3166e-05	0.549004	0.733	0.629	1	C17
Srxn13	1.21514e-153	2.24205	0.84	0.364	3.92321e-149	C16
Vgf	2.76673e-115	1.96584	0.748	0.327	8.93265e-111	C16
Gm42679	2.88398e-113	0.736375	0.238	0.03	9.31121e-109	C16
Sox92	4.66037e-104	1.33875	0.961	0.767	1.50465e-99	C16
Jmjd1c	5.46333e-96	1.21412	0.952	0.805	1.76389e-91	C16
2021-06-03	1.09695e-95	1.26612	0.944	0.684	3.54161e-91	C16
Tnfrsf12a2	2.37514e-91	1.31877	0.866	0.535	7.66836e-87	C16
Atf32	5.88878e-88	1.42502	0.745	0.347	1.90125e-83	C16
Ngf	5.33131e-85	0.565309	0.204	0.029	1.72127e-80	C16
Creb51	1.22524e-81	1.50031	0.588	0.241	3.9558e-77	C16
Sgk12	8.18167e-81	1.53383	0.751	0.387	2.64153e-76	C16
Cgref1	6.0548e-80	0.808985	0.261	0.048	1.95485e-75	C16
Zfp703	4.64194e-73	1.39391	0.697	0.39	1.4987e-68	C16
Fosl12	5.92569e-72	1.15949	0.563	0.231	1.91317e-67	C16
Flnc2	4.0877e-71	1.46297	0.622	0.286	1.31976e-66	C16
Gm138891	1.32909e-70	1.35162	0.252	0.05	4.2911e-66	C16
Ptprn	5.40634e-70	1.14547	0.625	0.295	1.74549e-65	C16
Lmna1	5.20559e-68	1.06033	0.894	0.694	1.68068e-63	C16
Fbxo32	1.07563e-65	1.16259	0.77	0.495	3.47279e-61	C16
Stk401	1.33325e-65	0.966146	0.905	0.725	4.30453e-61	C16
Nefm2	5.68028e-64	1.92012	0.759	0.505	1.83393e-59	C16
Anxa21	4.11246e-62	1.0877	0.538	0.235	1.32775e-57	C16
Syt6	1.12344e-58	0.814152	0.333	0.098	3.62713e-54	C16
Cd63	2.47808e-57	0.560419	0.997	0.962	8.00072e-53	C16
Rock21	4.17489e-57	1.03236	0.888	0.755	1.34791e-52	C16
Tsc22d23	6.1193e-57	1.17477	0.768	0.542	1.97568e-52	C16
Rhoq	2.01282e-56	1.0159	0.725	0.452	6.49859e-52	C16
Slc4a72	1.68108e-54	0.931568	0.888	0.69	5.42754e-50	C16
Dusp101	1.42598e-52	0.853712	0.367	0.123	4.60391e-48	C16
Fgfr11	4.07789e-52	0.932719	0.818	0.604	1.31659e-47	C16
Vim2	1.60524e-51	1.0544	0.86	0.679	5.18267e-47	C16
Rtn4	5.19608e-51	0.78622	0.952	0.872	1.67761e-46	C16
Errfi12	2.35737e-49	1.26356	0.58	0.306	7.611e-45	C16
Socs1	2.4854e-49	0.727305	0.272	0.075	8.02436e-45	C16
Zyx	2.62005e-49	0.996286	0.762	0.546	8.45909e-45	C16
Ociad2	7.27157e-49	1.06588	0.465	0.206	2.3477e-44	C16
Trib11	1.2279e-47	0.934452	0.664	0.411	3.9644e-43	C16
Tmcc3	5.27706e-47	0.953221	0.633	0.379	1.70375e-42	C16
Fam171b1	6.55679e-46	1.04748	0.723	0.562	2.11692e-41	C16
Inhba	8.50664e-46	0.786181	0.112	0.016	2.74645e-41	C16
Dusp83	1.98665e-44	0.976408	0.7	0.441	6.41411e-40	C16
Klf63	1.26106e-43	1.14208	0.745	0.56	4.07147e-39	C16
Micall1	2.21386e-43	0.889834	0.389	0.157	7.14766e-39	C16
Eif5	2.12187e-42	0.626793	0.969	0.925	6.85067e-38	C16
Cd109	4.04486e-42	0.532444	0.168	0.036	1.30592e-37	C16
Plod22	4.12372e-42	1.00114	0.711	0.512	1.33138e-37	C16
Limk1	5.64439e-42	0.91017	0.689	0.483	1.82235e-37	C16
Pim13	4.1841e-40	1.23564	0.569	0.335	1.35088e-35	C16
Palld	6.36671e-40	1.043	0.515	0.284	2.05556e-35	C16
Arl6ip5	9.40554e-39	0.799533	0.653	0.44	3.03667e-34	C16
Mical22	1.07642e-38	1.09258	0.627	0.399	3.47534e-34	C16
Runx11	1.32813e-37	0.907177	0.258	0.082	4.28799e-33	C16
Foxp12	2.3739e-37	1.0429	0.725	0.549	7.66438e-33	C16
Clic11	5.96113e-37	0.858933	0.807	0.687	1.92461e-32	C16
Mafg	3.81285e-36	0.804936	0.784	0.637	1.23102e-31	C16
Tnc	4.02334e-36	0.562829	0.179	0.044	1.29897e-31	C16
Irf2bp2	1.50404e-35	0.745967	0.804	0.655	4.85596e-31	C16
Hdac5	3.527e-35	0.795326	0.65	0.464	1.13873e-30	C16
Frmd6	1.13839e-34	0.845177	0.473	0.258	3.67541e-30	C16
Spry22	1.79736e-34	0.916416	0.501	0.287	5.80296e-30	C16
Met	5.39101e-34	0.697942	0.361	0.156	1.74054e-29	C16
Ap2a2	6.49202e-33	0.818898	0.742	0.614	2.09601e-28	C16
Timp32	6.95639e-33	1.3388	0.751	0.592	2.24594e-28	C16
Cited2	6.5065e-32	1.03736	0.748	0.615	2.10069e-27	C16
Pcgf5	1.90024e-31	0.814431	0.667	0.487	6.1351e-27	C16
Kcnk31	3.54727e-31	0.859434	0.499	0.289	1.14527e-26	C16
Msn3	1.18743e-30	0.913929	0.653	0.478	3.83373e-26	C16
Adgrg1	2.40905e-30	0.780973	0.779	0.666	7.77786e-26	C16
Fndc3a	2.95303e-30	0.783483	0.667	0.523	9.53414e-26	C16
Zfand5	4.98486e-30	0.577982	0.938	0.881	1.60941e-25	C16
Maff1	9.41199e-30	0.822585	0.387	0.19	3.03875e-25	C16
Aldh1a3	1.62516e-29	0.512456	0.134	0.031	5.24698e-25	C16
S100a101	3.12878e-29	1.0385	0.527	0.331	1.01016e-24	C16
Mbnl21	3.74869e-29	0.805851	0.658	0.518	1.2103e-24	C16
Psmd11	9.31276e-29	0.584733	0.871	0.796	3.00672e-24	C16
Mir22hg	1.50198e-28	0.640271	0.345	0.157	4.84928e-24	C16
F31	2.39403e-27	0.52573	0.202	0.065	7.72935e-23	C16
Bach1	2.73797e-27	0.831097	0.664	0.507	8.8398e-23	C16
Ifrd1	3.95102e-27	0.72633	0.843	0.775	1.27563e-22	C16
Hectd2	4.05331e-27	0.657288	0.734	0.575	1.30865e-22	C16
Cald1	4.21647e-27	0.683749	0.843	0.782	1.36133e-22	C16
Daam11	1.75856e-26	0.709304	0.751	0.633	5.6777e-22	C16
Lhfp	2.34354e-26	0.701433	0.314	0.142	7.56636e-22	C16
Klf5	4.16669e-26	0.691021	0.232	0.087	1.34526e-21	C16
Mast4	8.0984e-26	0.894113	0.333	0.161	2.61465e-21	C16
Stmn43	1.08814e-25	0.728785	0.672	0.478	3.51318e-21	C16
Atxn1	1.46731e-25	0.711068	0.314	0.143	4.73735e-21	C16
Cd92	2.76084e-25	0.563451	0.91	0.862	8.91365e-21	C16
Chsy3	2.95941e-25	0.774472	0.403	0.223	9.55475e-21	C16
Ndfip11	6.56899e-25	0.67834	0.737	0.641	2.12086e-20	C16
Casp3	6.59596e-25	0.815513	0.787	0.714	2.12957e-20	C16
Lbh	1.36229e-24	0.962103	0.409	0.235	4.39828e-20	C16
Tiparp1	1.49683e-24	0.707826	0.731	0.625	4.83268e-20	C16
Utrn	3.40955e-24	0.634404	0.381	0.204	1.10081e-19	C16
Arid5b	7.88704e-24	0.660922	0.367	0.193	2.54641e-19	C16
Tubb62	1.27731e-23	0.690685	0.532	0.352	4.12393e-19	C16
Xist2	2.02872e-23	0.775247	0.664	0.449	6.54992e-19	C16
Arc	9.36034e-23	0.750212	0.339	0.174	3.02208e-18	C16
Map2k3	1.14611e-22	0.757499	0.535	0.381	3.70034e-18	C16
Npy	1.26923e-22	0.740023	0.106	0.025	4.09783e-18	C16
Lpin2	1.54109e-22	0.987713	0.56	0.436	4.97556e-18	C16
Cemip21	3.29148e-22	0.606371	0.784	0.682	1.06269e-17	C16
Sik3	3.72477e-22	0.569232	0.636	0.505	1.20258e-17	C16
Capn2	1.30958e-21	0.676532	0.499	0.347	4.22811e-17	C16
Trim24	1.47688e-21	0.734883	0.72	0.624	4.76825e-17	C16
Plat	1.91653e-21	0.95954	0.487	0.341	6.1877e-17	C16
Rheb	2.47946e-21	0.535639	0.868	0.822	8.00518e-17	C16
Arntl	4.28291e-21	0.654247	0.283	0.135	1.38278e-16	C16
Pcnx	4.56327e-21	0.720585	0.56	0.428	1.4733e-16	C16
Cited1	8.80312e-21	0.822157	0.333	0.177	2.84217e-16	C16
Igsf9b1	1.80769e-20	0.517459	0.232	0.097	5.83632e-16	C16
Baz2b	2.54442e-20	0.599163	0.787	0.719	8.21491e-16	C16
Dusp161	2.96167e-19	0.569237	0.387	0.23	9.56205e-15	C16
Ubxn4	3.206e-19	0.502325	0.784	0.702	1.03509e-14	C16
Rasa2	3.29978e-19	0.539301	0.798	0.7	1.06537e-14	C16
Dot1l	3.47658e-19	0.603623	0.667	0.584	1.12245e-14	C16
Ubn1	3.67178e-19	0.541954	0.84	0.77	1.18547e-14	C16
Prss22	4.17705e-19	0.609374	0.162	0.057	1.3486e-14	C16
Mef2a	6.68197e-19	0.594895	0.717	0.632	2.15734e-14	C16
Trio	7.21776e-19	0.577232	0.731	0.668	2.33032e-14	C16
Sh3pxd2b	9.85908e-19	0.659666	0.566	0.436	3.1831e-14	C16
BC005561	1.01135e-18	0.504578	0.824	0.726	3.26525e-14	C16
Cldnd1	4.83233e-18	0.520436	0.709	0.616	1.56017e-13	C16
Jak1	1.85755e-17	0.556292	0.706	0.627	5.9973e-13	C16
Uhrf1bp1l	3.3956e-17	0.610674	0.555	0.45	1.0963e-12	C16
Pgm2	3.40242e-17	0.587168	0.322	0.183	1.09851e-12	C16
Rgs41	3.64655e-17	0.94073	0.252	0.122	1.17733e-12	C16
Zc3hav1	3.67956e-17	0.571655	0.289	0.154	1.18798e-12	C16
Vcl2	3.74079e-17	0.644316	0.734	0.618	1.20775e-12	C16
Xpr1	5.6239e-17	0.760072	0.557	0.472	1.81573e-12	C16
Meg32	5.68727e-17	1.34618	0.398	0.25	1.83619e-12	C16
Arl4d	8.21541e-17	0.64915	0.496	0.364	2.65243e-12	C16
Nptx2	9.10132e-17	0.684162	0.364	0.228	2.93845e-12	C16
Tent5a	1.17319e-16	0.89195	0.269	0.138	3.78778e-12	C16
Btg31	2.30711e-16	0.596462	0.557	0.445	7.44874e-12	C16
Ipo5	3.86583e-16	0.510784	0.695	0.613	1.24812e-11	C16
Baz1a	4.09898e-16	0.553739	0.675	0.583	1.3234e-11	C16
Hivep32	6.83221e-16	0.662743	0.613	0.477	2.20585e-11	C16
Lysmd31	8.54842e-16	0.579622	0.501	0.368	2.75994e-11	C16
Nfat5	1.95226e-15	0.515953	0.725	0.645	6.30308e-11	C16
Nefl1	2.22923e-15	1.02725	0.356	0.22	7.19731e-11	C16
Vmp1	3.23446e-15	0.657649	0.499	0.395	1.04428e-10	C16
Cavin3	1.14006e-14	0.675925	0.392	0.27	3.68079e-10	C16
Tsc22d1	1.17297e-14	0.562512	0.835	0.817	3.78704e-10	C16
Tbcc	1.72799e-14	0.541931	0.364	0.237	5.57899e-10	C16
Ndrg1	2.216e-14	0.517785	0.185	0.083	7.15458e-10	C16
Spred2	5.10452e-14	0.501262	0.585	0.512	1.64804e-09	C16
Akap13	8.29373e-14	0.574072	0.49	0.384	2.67771e-09	C16
Fosl2	1.27087e-13	0.56413	0.308	0.188	4.10314e-09	C16
Cnih4	1.76742e-13	0.503386	0.711	0.672	5.70629e-09	C16
Aff1	5.41296e-13	0.590018	0.468	0.369	1.74763e-08	C16
Htt	8.1844e-13	0.568424	0.51	0.433	2.64241e-08	C16
Dusp41	1.00576e-12	0.662644	0.583	0.512	3.24719e-08	C16
Homer1	1.33123e-12	0.614666	0.571	0.505	4.29801e-08	C16
Ascc3	1.6187e-12	0.525806	0.479	0.381	5.22615e-08	C16
Rian2	3.8141e-12	0.841343	0.246	0.135	1.23142e-07	C16
Med15	1.48878e-11	0.51489	0.448	0.352	4.80668e-07	C16
Mfap3l1	2.10407e-11	0.564961	0.314	0.205	6.79319e-07	C16
Tacc1	2.52097e-11	0.561332	0.566	0.495	8.1392e-07	C16
Slc39a6	2.69523e-11	0.50589	0.616	0.573	8.70182e-07	C16
Lurap1l1	5.90649e-11	0.521898	0.347	0.241	1.90697e-06	C16
Osbp2	7.13867e-11	0.545796	0.291	0.191	2.30479e-06	C16
Samd4	1.44824e-10	0.557098	0.417	0.324	4.67579e-06	C16
Btaf1	2.35623e-10	0.557746	0.571	0.52	7.60732e-06	C16
Ero1lb	2.81676e-10	0.644463	0.308	0.206	9.0942e-06	C16
Inpp5f	3.31482e-10	0.525333	0.625	0.575	1.07022e-05	C16
Ugp2	4.01112e-10	0.673974	0.409	0.331	1.29503e-05	C16
B230216N24Rik	4.57544e-10	0.516193	0.199	0.109	1.47723e-05	C16
Cav12	1.01993e-09	0.54995	0.263	0.166	3.29296e-05	C16
Camk2d1	1.81649e-09	0.521526	0.546	0.466	5.86472e-05	C16
Gal	2.48782e-09	0.808761	0.185	0.099	8.03219e-05	C16
Syt41	2.65021e-09	0.812492	0.165	0.086	8.55648e-05	C16
Ildr2	3.31591e-09	0.503645	0.185	0.101	0.000107058	C16
Tpm11	4.43021e-09	0.668456	0.56	0.528	0.000143034	C16
S100a63	6.14551e-09	0.629571	0.283	0.189	0.000198414	C16
Ahnak2	1.11515e-08	0.561465	0.269	0.178	0.000360037	C16
Rrad	1.12251e-08	0.698937	0.457	0.376	0.000362415	C16
Ets11	1.31637e-08	0.513773	0.252	0.164	0.000425003	C16
Tsix	2.28246e-08	0.547154	0.37	0.274	0.000736916	C16
Irf2bpl2	2.37802e-08	0.528293	0.451	0.376	0.000767768	C16
Zmynd8	3.15295e-08	0.50395	0.409	0.34	0.00101796	C16
Srrm41	4.71535e-08	0.500135	0.647	0.64	0.0015224	C16
Tet2	5.32394e-08	0.514767	0.487	0.441	0.00171889	C16
Hspb12	3.95935e-07	0.97641	0.162	0.092	0.0127831	C16
Arhgap311	4.42339e-07	0.574662	0.49	0.438	0.0142814	C16
Pde10a1	4.84934e-07	0.538713	0.482	0.435	0.0156566	C16
Nrip1	2.31596e-06	0.529326	0.507	0.49	0.0747732	C16
Acsl31	8.27676e-06	0.571498	0.504	0.483	0.267223	C16
Mir100hg	4.29506e-05	0.500018	0.403	0.364	1	C16
Plagl11	0.000721957	0.615395	0.401	0.38	1	C16
Lmcd1	0.0045649	0.518724	0.148	0.111	1	C16
Tagln22	0.00711453	0.54143	0.23	0.202	1	C16
Ren1	0	2.00748	0.578	0.027	0	C10
Pnoc1	0	1.6136	0.395	0.088	0	C10
Nefl2	0	1.37377	0.607	0.202	0	C10
Mab21l21	0	1.31656	0.921	0.491	0	C10
Igfbp21	0	1.14249	0.393	0.036	0	C10
Hoxb2	0	1.07058	0.518	0.048	0	C10
Epha3	0	0.945832	0.551	0.147	0	C10
Hoxb3	0	0.926885	0.424	0.035	0	C10
Rcan21	0	0.923477	0.425	0.046	0	C10
Sox111	0	0.91105	0.997	0.951	0	C10
Pakap.1	0	0.875495	0.524	0.136	0	C10
Meis2	0	0.852862	0.37	0.052	0	C10
Robo3	0	0.80788	0.258	0.039	0	C10
Hoxb3os	0	0.658971	0.373	0.057	0	C10
Dach2	0	0.612441	0.322	0.025	0	C10
Kcna2	0	0.58241	0.299	0.054	0	C10
Ebf11	8.16079e-281	0.873393	0.971	0.79	2.63479e-276	C10
Tubb33	4.8738e-264	0.917212	0.962	0.752	1.57355e-259	C10
Map1b1	6.95897e-264	0.86544	0.988	0.887	2.24677e-259	C10
Pdzrn4	3.5689e-263	0.889427	0.502	0.18	1.15225e-258	C10
Msi2	5.32761e-251	0.84077	0.904	0.632	1.72007e-246	C10
Pgm1	2.46838e-244	0.526062	0.367	0.099	7.96942e-240	C10
Dpysl33	9.85386e-238	0.967703	0.647	0.299	3.18142e-233	C10
Lrba	6.49623e-236	0.838107	0.804	0.468	2.09737e-231	C10
Btbd11	4.76889e-232	0.849978	0.61	0.283	1.53969e-227	C10
Zfp503	1.46878e-218	0.787151	0.415	0.142	4.74209e-214	C10
Sema6d1	2.60772e-217	0.815663	0.734	0.408	8.41928e-213	C10
Adcyap1	4.75095e-215	0.758438	0.451	0.158	1.53389e-210	C10
Nxph4	1.94792e-184	0.54044	0.342	0.105	6.28906e-180	C10
Tuba1a1	2.40809e-179	0.626167	0.997	0.972	7.77476e-175	C10
Rtn13	1.41538e-170	0.71595	0.987	0.899	4.56969e-166	C10
Nr2f2	2.05516e-165	0.517822	0.538	0.244	6.63529e-161	C10
Map23	1.85422e-161	0.637019	0.96	0.816	5.98655e-157	C10
Tcf121	2.07193e-160	0.615139	0.934	0.75	6.68944e-156	C10
Nfib2	3.98454e-158	0.524594	0.999	0.98	1.28645e-153	C10
Pde1c1	7.26333e-158	0.645649	0.923	0.724	2.34504e-153	C10
Nnat1	2.04838e-157	0.688482	0.958	0.844	6.61338e-153	C10
Sipa1l21	3.80709e-152	0.645346	0.727	0.462	1.22916e-147	C10
Nefm3	1.69791e-147	0.837982	0.772	0.495	5.48187e-143	C10
Nrcam1	2.0421e-147	0.686685	0.698	0.429	6.59314e-143	C10
Plcb11	4.94015e-146	0.650403	0.63	0.357	1.59498e-141	C10
Cxxc5	6.71049e-146	0.534733	0.972	0.834	2.16655e-141	C10
Igfbpl14	2.03298e-144	0.554499	0.98	0.888	6.56368e-140	C10
Crabp1	1.36012e-143	0.660179	0.165	0.035	4.39127e-139	C10
Dach1	2.03197e-141	0.535714	0.449	0.202	6.56042e-137	C10
Map3k1	1.76557e-140	0.543573	0.938	0.764	5.70031e-136	C10
Cntn24	6.33598e-137	0.883295	0.683	0.426	2.04564e-132	C10
Elavl21	2.67215e-134	0.648043	0.849	0.644	8.62731e-130	C10
Slitrk5	6.37781e-132	0.537685	0.612	0.346	2.05914e-127	C10
Lmo2	1.19506e-128	0.700917	0.536	0.288	3.85838e-124	C10
Tubb2b2	9.87642e-125	0.608647	0.977	0.919	3.1887e-120	C10
Dcx3	4.11127e-123	0.619294	0.845	0.653	1.32736e-118	C10
Meis1	4.69664e-123	0.516317	0.929	0.758	1.51636e-118	C10
Stmn23	3.30502e-117	0.669244	0.88	0.712	1.06706e-112	C10
Inpp5f1	6.85001e-109	0.558208	0.776	0.565	2.21159e-104	C10
Slc6a61	5.88897e-107	0.523047	0.646	0.395	1.90131e-102	C10
Sphkap2	1.25176e-106	0.52866	0.42	0.201	4.04144e-102	C10
Xist3	1.22575e-105	0.609125	0.749	0.436	3.95745e-101	C10
Tle1	2.01764e-105	0.563792	0.818	0.625	6.51415e-101	C10
Crim1	8.62357e-97	0.562599	0.571	0.345	2.78421e-92	C10
Tub1	6.91772e-96	0.515949	0.395	0.192	2.23345e-91	C10
Sema6a1	2.23561e-92	0.529716	0.709	0.502	7.21789e-88	C10
Nfix2	3.57108e-91	0.557119	0.948	0.879	1.15296e-86	C10
Hrk1	2.11602e-74	0.582639	0.354	0.18	6.8318e-70	C10
Meg33	1.12942e-63	0.775935	0.413	0.243	3.64644e-59	C10
Hist1h2bc2	3.79044e-59	0.578484	0.363	0.202	1.22378e-54	C10
Apod	0	4.90465	0.562	0.009	0	C19
Cldn5	0	4.61563	0.609	0.001	0	C19
Ctla2a1	0	4.5495	0.609	0.002	0	C19
Igfbp7	0	4.37808	0.906	0.004	0	C19
Id31	0	3.6573	0.734	0.021	0	C19
Dcn	0	3.53817	0.406	0	0	C19
Flt1	0	3.50148	0.562	0.003	0	C19
Slco1c1	0	3.44034	0.578	0.002	0	C19
Itih5	0	3.41729	0.594	0.007	0	C19
Vtn	0	3.1582	0.484	0.001	0	C19
Ptprb	0	3.02957	0.625	0.003	0	C19
Nid11	0	2.9642	0.797	0.023	0	C19
Ccdc141	0	2.93299	0.656	0.015	0	C19
Col1a2	0	2.93174	0.422	0.005	0	C19
Col1a1	0	2.93004	0.391	0.002	0	C19
Bgn	0	2.7159	0.672	0.001	0	C19
Adgrl4	0	2.68193	0.547	0.004	0	C19
Col15a1	0	2.6128	0.328	0.001	0	C19
Esam	0	2.61113	0.578	0.008	0	C19
Pltp	0	2.60271	0.812	0.014	0	C19
Slco1a4	0	2.59443	0.516	0.001	0	C19
Kdr	0	2.53079	0.516	0.005	0	C19
Cd93	0	2.50605	0.531	0.001	0	C19
Vwa1	0	2.50244	0.719	0.01	0	C19
Gng11	0	2.48816	0.812	0.017	0	C19
Adgrf5	0	2.39717	0.625	0	0	C19
Ifitm32	0	2.35735	0.594	0.014	0	C19
Icam11	0	2.29735	0.469	0.004	0	C19
Epas11	0	2.28757	0.641	0.015	0	C19
Itga1	0	2.17778	0.594	0.004	0	C19
Eng	0	2.15152	0.656	0.002	0	C19
Hmcn1	0	2.13967	0.516	0.005	0	C19
Cfh	0	2.07093	0.484	0	0	C19
Serpine1	0	1.9823	0.438	0.007	0	C19
Pecam1	0	1.95241	0.516	0.006	0	C19
Lama4	0	1.92403	0.656	0.001	0	C19
Ctsh1	0	1.92322	0.734	0.004	0	C19
Cd34	0	1.903	0.547	0.012	0	C19
Ly6c1	0	1.85057	0.453	0	0	C19
St8sia41	0	1.83237	0.422	0.004	0	C19
Dab2	0	1.80228	0.5	0.007	0	C19
Cp1	0	1.78989	0.422	0.005	0	C19
Cdh5	0	1.70513	0.578	0.004	0	C19
Slc40a11	0	1.68803	0.453	0.007	0	C19
Slc6a13	0	1.67456	0.328	0	0	C19
Slc22a8	0	1.62724	0.531	0	0	C19
Pdgfrb	0	1.62632	0.312	0	0	C19
Scgb3a1	0	1.59805	0.172	0	0	C19
Cgnl1	0	1.59493	0.578	0.002	0	C19
Car4	0	1.57537	0.438	0.001	0	C19
Rassf9	0	1.52122	0.438	0	0	C19
Gimap6	0	1.51328	0.422	0	0	C19
Abcb1a	0	1.51316	0.453	0	0	C19
Hspg2	0	1.51314	0.562	0.009	0	C19
Ly6a	0	1.51303	0.344	0	0	C19
Rasgrp3	0	1.4963	0.453	0.001	0	C19
Anxa31	0	1.49472	0.469	0.003	0	C19
Lum	0	1.48536	0.297	0	0	C19
Vwf	0	1.3946	0.391	0.001	0	C19
Pdgfb1	0	1.38837	0.328	0.001	0	C19
Edn3	0	1.38237	0.312	0	0	C19
Ly75	0	1.33871	0.359	0.002	0	C19
Lamc3	0	1.32217	0.328	0	0	C19
Srgn1	0	1.31998	0.453	0.003	0	C19
Ecscr	0	1.29376	0.375	0.001	0	C19
Fxyd51	0	1.28137	0.438	0.002	0	C19
Fli1	0	1.27623	0.453	0.003	0	C19
Nid2	0	1.26585	0.516	0.005	0	C19
4930523C07Rik1	0	1.24843	0.453	0.005	0	C19
Emcn	0	1.24532	0.406	0.004	0	C19
Slc39a8	0	1.23603	0.453	0.003	0	C19
Arhgef5	0	1.23231	0.375	0.001	0	C19
Ifitm1	0	1.22734	0.203	0.001	0	C19
Slfn5	0	1.21742	0.422	0.004	0	C19
Osmr	0	1.20441	0.438	0.004	0	C19
Fzd6	0	1.19862	0.453	0.004	0	C19
Grap	0	1.18784	0.375	0	0	C19
Fam129a1	0	1.18188	0.375	0.002	0	C19
Htra3	0	1.17582	0.375	0.003	0	C19
Ctsk	0	1.17388	0.328	0.002	0	C19
Serpinf1	0	1.1677	0.297	0.001	0	C19
Slc38a5	0	1.16756	0.391	0	0	C19
Slco2b1	0	1.16041	0.375	0	0	C19
Nostrin	0	1.12718	0.344	0.001	0	C19
Tie1	0	1.09312	0.453	0	0	C19
Tdrp	0	1.07964	0.438	0.005	0	C19
Sox7	0	1.03634	0.312	0.001	0	C19
Atp13a5	0	1.03136	0.125	0	0	C19
Pcolce	0	1.00138	0.234	0.001	0	C19
Meox1	0	0.999251	0.312	0.001	0	C19
Tmem204	0	0.987779	0.375	0.001	0	C19
Edn1	0	0.980623	0.25	0.001	0	C19
Ctla2b	0	0.970403	0.328	0	0	C19
Robo4	0	0.939362	0.344	0	0	C19
Slc38a3	0	0.938433	0.375	0.004	0	C19
Lsr	0	0.938312	0.359	0.001	0	C19
Steap3	0	0.93604	0.344	0.001	0	C19
Sox17	0	0.922849	0.234	0	0	C19
Clec1a	0	0.921187	0.266	0	0	C19
Tbx3	0	0.921016	0.266	0.002	0	C19
Mal	0	0.919449	0.266	0.002	0	C19
Acvrl1	0	0.916083	0.281	0	0	C19
Tmem252	0	0.915428	0.25	0	0	C19
Il34	0	0.909226	0.25	0.001	0	C19
Ocln	0	0.869512	0.297	0	0	C19
AU021092	0	0.859462	0.297	0	0	C19
C130074G19Rik	0	0.856229	0.297	0	0	C19
Tbx18	0	0.847591	0.234	0.002	0	C19
BC028528	0	0.794818	0.312	0.004	0	C19
Fgd5	0	0.787896	0.203	0.001	0	C19
Aplnr	0	0.784908	0.234	0	0	C19
Postn	0	0.780817	0.219	0.001	0	C19
Tek	0	0.776851	0.281	0.001	0	C19
Slc13a4	0	0.738462	0.109	0	0	C19
Erg	0	0.729928	0.234	0	0	C19
Wfdc1	0	0.725517	0.219	0.001	0	C19
Ushbp1	0	0.712636	0.297	0.002	0	C19
Ccl21a	0	0.669728	0.109	0	0	C19
Myct1	0	0.669297	0.219	0	0	C19
Icam2	0	0.668526	0.234	0	0	C19
Col13a1	0	0.653907	0.203	0.001	0	C19
Serpinb6b	0	0.648918	0.234	0.001	0	C19
She	0	0.616264	0.203	0.001	0	C19
Prelp	0	0.600379	0.156	0	0	C19
Chp2	0	0.589792	0.156	0	0	C19
F11r	0	0.577485	0.188	0.001	0	C19
Hhex	0	0.549559	0.188	0.001	0	C19
Cd38	0	0.544727	0.266	0.001	0	C19
Klhl6	0	0.536207	0.234	0	0	C19
Adcy4	0	0.533423	0.203	0.001	0	C19
Zfp366	0	0.513814	0.156	0	0	C19
Arhgap251	0	0.511523	0.125	0	0	C19
Adamtsl2	0	0.509225	0.141	0	0	C19
Rbpms	2.23428e-307	1.87015	0.656	0.018	7.21361e-303	C19
Cmbl	3.97399e-307	0.657365	0.172	0.001	1.28304e-302	C19
Rapgef5	1.87565e-301	2.01145	0.562	0.013	6.05573e-297	C19
Apold1	1.10849e-300	1.23379	0.266	0.003	3.57886e-296	C19
Vamp5	3.40257e-298	0.589817	0.25	0.002	1.09855e-293	C19
Ndnf	1.48683e-296	1.57328	0.344	0.005	4.80039e-292	C19
Pglyrp1	1.70906e-291	1.87789	0.469	0.009	5.51788e-287	C19
Col26a1	1.00823e-287	0.960351	0.234	0.002	3.25518e-283	C19
Rcsd11	1.98966e-287	0.544632	0.234	0.002	6.42381e-283	C19
Tm4sf1	9.61293e-287	1.5626	0.406	0.007	3.10363e-282	C19
Clec14a	1.55471e-286	0.681185	0.172	0.001	5.01954e-282	C19
Capg1	1.4185e-277	0.637263	0.234	0.002	4.57976e-273	C19
Colec12	9.15887e-275	1.76484	0.359	0.006	2.95703e-270	C19
Mgp	2.69626e-270	1.62031	0.141	0.001	8.70513e-266	C19
Il10rb1	2.53132e-265	0.528774	0.266	0.003	8.17262e-261	C19
Il13ra1	1.17838e-259	0.691012	0.297	0.004	3.80452e-255	C19
Apln	2.2935e-258	1.72438	0.297	0.004	7.4048e-254	C19
Rarres2	1.41892e-248	1.32419	0.234	0.003	4.58112e-244	C19
Slc35f2	9.56792e-242	0.667104	0.219	0.002	3.0891e-237	C19
Stab11	1.38955e-240	1.20318	0.328	0.005	4.48631e-236	C19
Egfl7	3.3386e-232	2.83759	0.562	0.018	1.0779e-227	C19
Tgm21	1.03438e-221	0.540202	0.172	0.001	3.33959e-217	C19
Selenop2	5.92523e-219	2.67997	0.734	0.033	1.91302e-214	C19
Cyp1b1	1.57702e-218	0.740013	0.188	0.002	5.09158e-214	C19
Cpq	3.67122e-214	0.624567	0.297	0.005	1.18529e-209	C19
Cxcl21	1.88867e-207	1.65863	0.219	0.003	6.09777e-203	C19
Eogt	6.53487e-207	1.25604	0.391	0.009	2.10985e-202	C19
Slc6a20a	1.68585e-192	0.908581	0.203	0.003	5.44294e-188	C19
Isyna1	1.10717e-191	1.13862	0.359	0.008	3.5746e-187	C19
Abca8a	1.24117e-183	0.580364	0.141	0.001	4.00723e-179	C19
Cped1	3.60855e-180	0.742786	0.219	0.003	1.16506e-175	C19
Foxc1	8.47543e-177	1.38071	0.562	0.023	2.73638e-172	C19
Fmo1	2.42148e-173	1.0327	0.188	0.002	7.81801e-169	C19
Mfsd2a1	5.3966e-171	1.31011	0.375	0.01	1.74235e-166	C19
Igfbp4	2.95602e-167	1.74244	0.453	0.016	9.54379e-163	C19
Bcl6b	3.34975e-167	0.890567	0.266	0.005	1.0815e-162	C19
Stard8	1.33801e-166	0.712992	0.172	0.002	4.31989e-162	C19
Mecom	7.25426e-164	0.896244	0.297	0.007	2.34211e-159	C19
Arap3	9.41692e-163	1.29826	0.344	0.009	3.04035e-158	C19
Col4a6	5.48216e-161	0.509652	0.156	0.002	1.76997e-156	C19
Adgra2	8.54189e-158	0.554896	0.219	0.004	2.75783e-153	C19
Lcp21	9.47502e-158	0.557634	0.203	0.003	3.05911e-153	C19
Cxcl1	1.92031e-153	2.84797	0.438	0.016	6.19993e-149	C19
Ccn1	2.67289e-152	2.10147	0.594	0.03	8.6297e-148	C19
Birc31	2.73138e-152	0.509922	0.172	0.002	8.81853e-148	C19
Prdm1	3.12455e-152	0.777456	0.281	0.007	1.00879e-147	C19
Gstt2	1.20884e-151	0.683861	0.234	0.004	3.90287e-147	C19
Flvcr2	1.29434e-151	0.64797	0.234	0.004	4.17892e-147	C19
Ccn2	3.43605e-151	0.585774	0.141	0.002	1.10936e-146	C19
Lef1	4.28781e-146	1.20272	0.438	0.017	1.38436e-141	C19
Tnfrsf19	6.9681e-145	0.940688	0.281	0.007	2.24972e-140	C19
Ccdc80	1.80811e-141	1.05144	0.312	0.009	5.83767e-137	C19
Cyp2d22	1.83536e-139	0.553022	0.188	0.003	5.92565e-135	C19
Irf11	2.46503e-135	1.10231	0.375	0.013	7.9586e-131	C19
Prnd	1.28858e-134	0.749768	0.172	0.003	4.1603e-130	C19
Oaf	2.30422e-128	0.946188	0.281	0.008	7.43942e-124	C19
Rnd1	3.16293e-125	0.624378	0.203	0.004	1.02118e-120	C19
Map3k8	7.48036e-125	0.704733	0.297	0.009	2.41511e-120	C19
Tifa1	9.22175e-125	0.758139	0.25	0.006	2.97734e-120	C19
Lama1	2.49912e-122	0.998011	0.266	0.007	8.06865e-118	C19
Gcnt21	1.29435e-119	0.671946	0.234	0.006	4.17893e-115	C19
Kank3	8.44831e-119	0.693553	0.312	0.01	2.72762e-114	C19
Nr4a11	2.00263e-118	1.57	0.375	0.015	6.46569e-114	C19
Ptges	1.20286e-117	0.919855	0.344	0.013	3.88356e-113	C19
Nos3	7.67756e-116	0.64299	0.203	0.004	2.47878e-111	C19
Sparc2	1.48617e-115	4.72781	1	0.137	4.79825e-111	C19
Smpdl3a1	3.6208e-115	0.683218	0.281	0.009	1.16901e-110	C19
Zic3	2.63184e-113	0.664572	0.266	0.008	8.49715e-109	C19
Swap701	6.61179e-113	1.38944	0.578	0.039	2.13468e-108	C19
Ccl2	1.71807e-112	2.57833	0.203	0.005	5.54695e-108	C19
Itga8	3.03934e-112	0.678225	0.219	0.005	9.81282e-108	C19
Plin3	3.50714e-111	0.51354	0.234	0.006	1.13231e-106	C19
S1pr11	4.06099e-111	0.943001	0.328	0.012	1.31113e-106	C19
Fcgrt	1.56105e-110	1.28274	0.5	0.029	5.04002e-106	C19
Bcam	2.83662e-107	0.550619	0.141	0.002	9.15832e-103	C19
Slc2a1	1.49542e-102	2.41826	0.609	0.048	4.8281e-98	C19
Gper1	1.59262e-98	0.546766	0.125	0.002	5.14194e-94	C19
Atp1a22	1.38549e-97	2.53575	0.609	0.049	4.47318e-93	C19
Bst21	1.10091e-96	0.574803	0.156	0.003	3.55439e-92	C19
Kctd12b	1.22233e-96	1.07134	0.359	0.017	3.94642e-92	C19
Enpp22	7.89521e-96	1.26384	0.438	0.025	2.54905e-91	C19
Synm	1.06539e-95	1.05444	0.344	0.016	3.43971e-91	C19
Fkbp10	5.09232e-95	0.880537	0.297	0.012	1.64411e-90	C19
Nrarp	5.42177e-95	0.539462	0.234	0.007	1.75047e-90	C19
Enpp1	1.08638e-94	0.889455	0.203	0.006	3.50749e-90	C19
Ablim1	1.89028e-94	1.81922	0.516	0.037	6.10295e-90	C19
St3gal6	2.03936e-94	1.35946	0.516	0.036	6.58428e-90	C19
Cyyr1	5.43793e-94	1.00749	0.344	0.016	1.75569e-89	C19
Slc16a4	4.48501e-93	1.01657	0.266	0.01	1.44803e-88	C19
Gsta4	6.51564e-92	1.33196	0.312	0.014	2.10364e-87	C19
Rgs3	4.89997e-91	0.661535	0.25	0.009	1.582e-86	C19
Foxq1	7.45458e-91	1.27398	0.453	0.029	2.40678e-86	C19
Itm2a	4.15359e-90	3.18392	0.781	0.097	1.34103e-85	C19
Eva1b	5.05398e-90	1.31858	0.516	0.038	1.63173e-85	C19
Arhgap29	3.65022e-89	2.6241	0.844	0.117	1.17851e-84	C19
Afap1l1	5.11193e-89	0.905805	0.312	0.014	1.65044e-84	C19
Abca12	9.17979e-89	1.79227	0.656	0.063	2.96379e-84	C19
H2-K12	7.75745e-87	1.6961	0.672	0.068	2.50457e-82	C19
Gatm3	9.33522e-87	1.52368	0.469	0.032	3.01397e-82	C19
Pmp221	7.39855e-86	0.755267	0.312	0.015	2.3887e-81	C19
Msx1	7.05272e-85	0.626812	0.141	0.003	2.27704e-80	C19
Fbn1	6.43018e-84	0.63217	0.25	0.01	2.07605e-79	C19
Tfpi	1.06318e-83	0.678443	0.25	0.01	3.4326e-79	C19
Yap1	2.13268e-83	1.00013	0.344	0.018	6.88556e-79	C19
Bhlhe401	3.91477e-83	1.2703	0.391	0.024	1.26392e-78	C19
Wwtr1	2.09398e-82	2.27784	0.75	0.096	6.76062e-78	C19
Phactr2	6.33962e-81	0.973805	0.422	0.028	2.04681e-76	C19
Mylk	7.20134e-81	0.519388	0.156	0.004	2.32502e-76	C19
Limch11	7.68016e-81	0.850801	0.375	0.022	2.47962e-76	C19
Lcp11	1.85678e-80	0.659018	0.141	0.003	5.99478e-76	C19
Col4a21	3.82098e-79	3.51513	0.922	0.171	1.23364e-74	C19
Mcam	1.23364e-78	0.654037	0.172	0.005	3.98294e-74	C19
Klf22	9.61145e-78	3.09187	0.688	0.081	3.10315e-73	C19
Lamb1	8.54941e-76	1.96905	0.531	0.049	2.76026e-71	C19
Sipa1	9.79617e-76	1.01768	0.328	0.018	3.16279e-71	C19
Plod1	1.42313e-75	1.17243	0.484	0.04	4.59472e-71	C19
Ptprm	1.54676e-75	0.906924	0.344	0.02	4.99386e-71	C19
Vamp81	1.04055e-74	0.546004	0.172	0.005	3.35952e-70	C19
Spock21	1.04468e-74	2.83092	0.641	0.074	3.37286e-70	C19
C1qtnf1	3.02459e-74	0.80705	0.172	0.005	9.76519e-70	C19
Tgfb11	1.22495e-73	0.724116	0.359	0.022	3.95488e-69	C19
Rgs16	1.31782e-73	1.08806	0.297	0.015	4.2547e-69	C19
Abcg11	2.39645e-72	1.03948	0.344	0.021	7.73717e-68	C19
Ccdc85a	2.79808e-72	0.567883	0.203	0.007	9.03387e-68	C19
Col3a1	7.67501e-72	3.33988	0.453	0.037	2.47796e-67	C19
Zfp361	1.22673e-71	2.04447	0.516	0.049	3.96061e-67	C19
Parvb	4.6273e-71	0.876773	0.312	0.018	1.49397e-66	C19
Rhoc1	1.62589e-70	1.44974	0.656	0.081	5.24936e-66	C19
Serpine23	1.63775e-70	1.72719	0.547	0.054	5.28764e-66	C19
S1pr3	1.72419e-70	0.529221	0.141	0.004	5.56672e-66	C19
Ifi272	6.34811e-69	1.00573	0.453	0.037	2.04955e-64	C19
Ecm1	7.67968e-69	0.650978	0.234	0.01	2.47946e-64	C19
Pdzd21	1.14368e-68	0.873743	0.297	0.016	3.69249e-64	C19
Cnn2	7.36569e-68	0.669192	0.266	0.013	2.37809e-63	C19
Sparcl12	6.0674e-67	2.83038	0.812	0.143	1.95892e-62	C19
Dusp21	1.11382e-66	1.49608	0.344	0.023	3.59609e-62	C19
Tnfaip31	4.63698e-66	0.989462	0.281	0.015	1.4971e-61	C19
Slc16a9	7.38644e-66	0.74919	0.234	0.011	2.38478e-61	C19
Mfge81	9.14172e-66	0.881329	0.422	0.034	2.9515e-61	C19
Ndufa4l2	1.2389e-65	0.561174	0.125	0.003	3.99992e-61	C19
Tspan4	4.20656e-65	0.854472	0.359	0.025	1.35813e-60	C19
Tcn21	3.01502e-64	0.500468	0.25	0.012	9.73428e-60	C19
Notch12	4.42302e-64	1.68031	0.594	0.072	1.42802e-59	C19
Copz2	5.37634e-63	1.02783	0.219	0.01	1.7358e-58	C19
Ackr3	8.7301e-63	0.579407	0.156	0.005	2.8186e-58	C19
Kcnj2	2.65537e-62	0.962174	0.25	0.013	8.57313e-58	C19
Gem1	3.09103e-62	1.25475	0.422	0.036	9.97969e-58	C19
Ccl7	5.53561e-62	1.43885	0.125	0.003	1.78723e-57	C19
Lipa1	6.39201e-62	1.17257	0.469	0.045	2.06372e-57	C19
Pdgfrl	6.61711e-62	0.708792	0.219	0.01	2.1364e-57	C19
Palmd	9.68075e-61	1.62965	0.547	0.063	3.12553e-56	C19
Rgcc1	6.08321e-60	1.172	0.359	0.027	1.96403e-55	C19
Dlc1	4.25162e-59	1.9822	0.75	0.129	1.37268e-54	C19
Fn1	6.00673e-59	2.7274	0.641	0.095	1.93933e-54	C19
Vcam11	6.73343e-59	0.743578	0.234	0.012	2.17395e-54	C19
Stard13	2.41963e-58	0.532888	0.297	0.019	7.81203e-54	C19
Lamb2	5.27004e-58	1.02353	0.344	0.026	1.70149e-53	C19
Aldh1a11	1.06495e-57	0.670728	0.219	0.011	3.43831e-53	C19
Col6a3	2.34328e-57	1.02293	0.281	0.018	7.56551e-53	C19
2900026A02Rik	2.5334e-57	0.651798	0.281	0.017	8.17935e-53	C19
Ppp1r16b2	4.25708e-56	0.571287	0.234	0.012	1.37444e-51	C19
B3gnt21	8.53357e-56	0.921766	0.375	0.032	2.75515e-51	C19
Gxylt2	1.84702e-55	0.505178	0.203	0.01	5.9633e-51	C19
Gm14964	3.37065e-55	0.90291	0.25	0.014	1.08825e-50	C19
Apcdd1	4.51163e-55	2.14348	0.625	0.094	1.45663e-50	C19
Bambi	9.85665e-55	0.882334	0.422	0.041	3.18232e-50	C19
Sik1	2.0446e-54	0.687936	0.328	0.025	6.60119e-50	C19
Prex21	3.6067e-54	1.47806	0.469	0.051	1.16446e-49	C19
Plekhg1	2.42496e-53	0.893229	0.266	0.017	7.82923e-49	C19
Dock9	1.19306e-52	1.15505	0.391	0.036	3.85192e-48	C19
Epha4	3.27125e-52	0.63057	0.344	0.028	1.05616e-47	C19
Pde8a1	7.15373e-52	0.552162	0.219	0.012	2.30965e-47	C19
Cyba1	8.02188e-52	1.00108	0.406	0.04	2.58994e-47	C19
Pakap.11	1.60301e-50	1.97076	0.75	0.154	5.17547e-46	C19
Rapgef3	5.49766e-50	1.00316	0.25	0.016	1.77498e-45	C19
Creb3l2	9.23433e-50	0.899989	0.469	0.054	2.9814e-45	C19
Sh3pxd2a	2.39653e-49	0.684139	0.266	0.018	7.73745e-45	C19
Crtap	2.39748e-49	0.861872	0.391	0.039	7.74051e-45	C19
Ramp2	2.71531e-49	2.21546	0.641	0.11	8.76666e-45	C19
Nr1d1	7.4118e-49	0.805493	0.281	0.02	2.39297e-44	C19
Wnt5a	6.17298e-48	1.7656	0.359	0.034	1.99301e-43	C19
Trf2	1.0144e-47	2.14316	0.516	0.069	3.27508e-43	C19
Pxdc11	1.05221e-47	0.549374	0.188	0.009	3.39717e-43	C19
Abca9	1.22657e-47	0.571102	0.172	0.008	3.96009e-43	C19
Lyn1	1.91649e-46	0.619315	0.281	0.021	6.18758e-42	C19
Klf41	3.58838e-46	2.11129	0.547	0.082	1.15854e-41	C19
Col4a12	6.70099e-46	3.58793	0.938	0.335	2.16348e-41	C19
Aldh1a2	1.53454e-45	1.08818	0.266	0.02	4.95441e-41	C19
Pros1	1.84053e-45	1.03767	0.453	0.056	5.94235e-41	C19
Ahnak3	4.47814e-45	2.40906	0.766	0.178	1.44581e-40	C19
Podxl	2.72664e-44	1.07483	0.391	0.042	8.80324e-40	C19
Nrp21	3.25454e-44	0.794456	0.406	0.045	1.05076e-39	C19
Mafk	3.49504e-44	1.08894	0.328	0.031	1.12841e-39	C19
Hspb13	3.49659e-44	2.42026	0.578	0.092	1.12891e-39	C19
Fam13a	1.47881e-43	1.03319	0.219	0.014	4.77448e-39	C19
Trim16	4.26127e-43	0.750903	0.25	0.018	1.37579e-38	C19
Nfkbiz2	1.23584e-42	1.43432	0.391	0.045	3.99005e-38	C19
Plxnd1	1.78673e-42	1.07237	0.406	0.048	5.76864e-38	C19
Plxdc21	1.93181e-42	0.959298	0.312	0.029	6.23706e-38	C19
Il17rd	3.91024e-42	0.928414	0.266	0.021	1.26246e-37	C19
S100a133	4.8033e-42	0.875106	0.516	0.076	1.55079e-37	C19
Tgfbr3	7.23553e-42	0.707982	0.344	0.035	2.33606e-37	C19
Inf2	1.19057e-41	0.510854	0.281	0.023	3.84387e-37	C19
Slc1a11	2.13087e-41	1.11401	0.359	0.039	6.87972e-37	C19
Dll4	2.19298e-41	0.964871	0.297	0.027	7.08026e-37	C19
Ifnar21	2.95159e-41	1.21273	0.641	0.122	9.52949e-37	C19
Megf6	4.0867e-41	0.630998	0.219	0.015	1.31943e-36	C19
Mmrn2	4.394e-41	0.728185	0.281	0.024	1.41865e-36	C19
Hspa1a2	5.38956e-41	2.71541	0.391	0.046	1.74007e-36	C19
Ets12	1.29109e-40	2.27661	0.703	0.164	4.16842e-36	C19
Lamc1	1.40566e-40	2.02464	0.781	0.213	4.5383e-36	C19
Rhbdf1	9.05248e-40	0.556658	0.203	0.013	2.92268e-35	C19
Neat12	1.02465e-39	1.73738	0.531	0.088	3.30818e-35	C19
Lrp8	1.37258e-39	1.87956	0.531	0.091	4.4315e-35	C19
Rasgrp2	2.67894e-39	0.671731	0.25	0.02	8.64922e-35	C19
Agrn1	4.2087e-39	1.2176	0.469	0.068	1.35882e-34	C19
Apoe2	5.38712e-39	2.56984	0.828	0.244	1.73929e-34	C19
Klhl52	1.72089e-38	0.876978	0.391	0.048	5.55607e-34	C19
Tagln23	2.56367e-38	1.91389	0.75	0.201	8.27707e-34	C19
Gja11	2.99134e-38	1.32444	0.469	0.071	9.65785e-34	C19
Slc9a3r2	3.21507e-38	0.943641	0.391	0.048	1.03802e-33	C19
Rasip1	8.68657e-38	1.07732	0.328	0.035	2.80455e-33	C19
Plk21	1.34508e-37	1.48899	0.484	0.076	4.34273e-33	C19
Shisa51	1.54188e-37	0.683366	0.312	0.032	4.9781e-33	C19
Col4a5	2.3619e-37	1.54388	0.312	0.033	7.62562e-33	C19
Aga	2.58729e-37	0.541802	0.25	0.021	8.35331e-33	C19
Uaca	8.0484e-37	1.17382	0.547	0.1	2.59851e-32	C19
Sptbn11	1.9444e-36	2.24631	0.984	0.655	6.27768e-32	C19
Rflnb	2.8199e-36	1.69796	0.516	0.09	9.10433e-32	C19
Mxra8	3.39242e-36	0.740508	0.266	0.024	1.09528e-31	C19
Igfbp22	4.7684e-36	2.10022	0.391	0.053	1.53952e-31	C19
Ece1	6.63564e-36	1.41973	0.688	0.161	2.14238e-31	C19
Pon22	9.56433e-36	1.29019	0.594	0.12	3.08794e-31	C19
Angpt2	3.09714e-35	0.94352	0.281	0.028	9.99941e-31	C19
Ier31	3.36436e-35	2.12628	0.625	0.139	1.08622e-30	C19
Atp2b4	4.82283e-35	0.697201	0.25	0.022	1.5571e-30	C19
Sema5a1	5.30662e-35	0.543475	0.156	0.009	1.7133e-30	C19
Ppfibp11	6.35062e-35	1.46547	0.719	0.182	2.05036e-30	C19
Rhoj	1.15417e-34	1.56305	0.641	0.149	3.72635e-30	C19
Slc7a2	1.41405e-34	0.829507	0.234	0.02	4.56539e-30	C19
Anxa51	1.74415e-34	1.3068	0.516	0.095	5.63115e-30	C19
Hes1	1.93438e-34	1.96916	0.531	0.103	6.24535e-30	C19
Itga41	2.23059e-34	1.13789	0.391	0.054	7.20169e-30	C19
Itga5	2.76711e-34	0.592076	0.312	0.035	8.93388e-30	C19
Man1a1	3.56802e-34	0.636381	0.281	0.028	1.15197e-29	C19
Utrn1	4.26191e-34	1.595	0.734	0.205	1.376e-29	C19
Il33	1.19761e-33	0.648275	0.141	0.008	3.86661e-29	C19
Slc16a1	1.87786e-33	2.90457	0.641	0.16	6.06285e-29	C19
Dynlt31	3.26818e-33	0.973411	0.453	0.074	1.05516e-28	C19
Spp11	3.70927e-33	0.973613	0.109	0.005	1.19757e-28	C19
Dock6	1.2751e-32	0.71768	0.266	0.027	4.1168e-28	C19
Rgs5	2.4767e-32	1.94805	0.141	0.008	7.99628e-28	C19
S100a111	2.53497e-32	1.52265	0.531	0.105	8.18439e-28	C19
Cldn111	6.62536e-32	0.722456	0.172	0.012	2.13907e-27	C19
Serpinh1	6.8121e-32	2.25886	0.859	0.369	2.19936e-27	C19
Mast41	9.36546e-32	1.29774	0.656	0.162	3.02373e-27	C19
Iqsec11	1.14093e-31	0.678205	0.312	0.037	3.68359e-27	C19
Wwc21	1.76118e-31	1.43859	0.594	0.133	5.68615e-27	C19
Abcg2	8.47781e-31	1.55974	0.5	0.1	2.73715e-26	C19
Fkbp9	9.24489e-31	0.925179	0.422	0.069	2.9848e-26	C19
Sash12	1.33741e-30	1.34316	0.547	0.116	4.31795e-26	C19
Amotl2	1.85832e-30	1.18156	0.516	0.103	5.99978e-26	C19
Cebpd1	8.70501e-30	1.08317	0.391	0.06	2.8105e-25	C19
Ankrd37	1.96811e-29	0.591331	0.219	0.02	6.35425e-25	C19
Pnp	4.806e-29	1.1949	0.516	0.107	1.55166e-24	C19
Loxl2	5.14469e-29	0.6954	0.281	0.033	1.66102e-24	C19
Tmem176a3	5.16132e-29	0.546297	0.188	0.015	1.66638e-24	C19
Fth12	6.05471e-29	2.10225	0.969	0.951	1.95482e-24	C19
Cdh111	6.4001e-29	0.920744	0.375	0.057	2.06634e-24	C19
Nrp1	6.59457e-29	1.56578	0.594	0.149	2.12912e-24	C19
Rreb1	8.10313e-29	0.565343	0.312	0.04	2.61618e-24	C19
Hbegf1	8.87245e-29	2.0328	0.578	0.142	2.86456e-24	C19
Phlda11	2.04933e-28	2.0702	0.641	0.189	6.61648e-24	C19
Adgre51	2.82576e-28	0.72425	0.359	0.054	9.12324e-24	C19
Rbp1	3.18716e-28	1.29253	0.266	0.031	1.02901e-23	C19
Fosb3	3.1889e-28	3.00528	0.562	0.136	1.02957e-23	C19
Lama2	4.22869e-28	0.999197	0.281	0.035	1.36527e-23	C19
Prom1	1.04919e-27	0.843478	0.312	0.042	3.3874e-23	C19
Col5a3	1.86845e-27	0.604613	0.109	0.006	6.03248e-23	C19
Akap121	5.47608e-27	2.16726	0.641	0.19	1.76801e-22	C19
Igf2	6.00312e-27	3.45783	0.484	0.107	1.93817e-22	C19
Tspo1	7.90389e-27	0.797903	0.328	0.048	2.55185e-22	C19
Ctsc1	1.04011e-26	0.576302	0.172	0.014	3.35811e-22	C19
Cd302	1.0812e-26	0.731869	0.25	0.029	3.49077e-22	C19
Epha2	3.39512e-26	0.641396	0.312	0.045	1.09615e-21	C19
Jcad	4.43459e-26	1.4101	0.469	0.098	1.43175e-21	C19
B2m2	8.80435e-26	1.21944	0.609	0.165	2.84257e-21	C19
Hspa1b2	2.29321e-25	1.79701	0.297	0.041	7.40387e-21	C19
Kit	3.49289e-25	0.852374	0.375	0.064	1.12771e-20	C19
Apbb2	4.30255e-25	1.5167	0.562	0.149	1.38912e-20	C19
Bsg	4.44882e-25	3.1071	0.938	0.807	1.43635e-20	C19
Cst32	4.58131e-25	1.91638	0.844	0.496	1.47912e-20	C19
Anxa7	5.55026e-25	0.616705	0.312	0.046	1.79196e-20	C19
Rgl1	5.7793e-25	1.09548	0.422	0.082	1.8659e-20	C19
Gadd45b3	7.0936e-25	2.6611	0.641	0.217	2.29024e-20	C19
Junb4	9.08525e-25	2.57813	0.688	0.253	2.93327e-20	C19
Tspan9	1.51392e-24	0.597362	0.266	0.034	4.88786e-20	C19
Relb1	1.69544e-24	0.737146	0.344	0.057	5.4739e-20	C19
Dusp3	3.83927e-24	0.771273	0.438	0.09	1.23955e-19	C19
Gsn3	4.02257e-24	0.901712	0.203	0.021	1.29873e-19	C19
Serinc3	4.74887e-24	1.60355	0.75	0.303	1.53322e-19	C19
Arhgap181	5.12352e-24	1.40892	0.484	0.116	1.65418e-19	C19
Il6st	8.85436e-24	0.85426	0.547	0.141	2.85872e-19	C19
Bicc1	3.11221e-23	0.767813	0.219	0.025	1.00481e-18	C19
Ppic	3.26072e-23	1.54805	0.703	0.265	1.05276e-18	C19
Slc30a10	3.65713e-23	1.08696	0.328	0.053	1.18074e-18	C19
Csf11	4.83388e-23	1.2112	0.344	0.061	1.56067e-18	C19
Tril2	5.63377e-23	0.522706	0.203	0.022	1.81892e-18	C19
Cpt1a	1.11105e-22	0.877321	0.297	0.045	3.58714e-18	C19
Rora2	1.13147e-22	1.01126	0.531	0.139	3.65307e-18	C19
Tpd52l1	1.29324e-22	0.734277	0.297	0.046	4.17535e-18	C19
Arl4a1	1.89896e-22	1.64792	0.625	0.212	6.13097e-18	C19
Cast	2.75499e-22	0.699042	0.391	0.077	8.89477e-18	C19
Vasn	3.30827e-22	0.786649	0.281	0.042	1.06811e-17	C19
Tns1	4.31556e-22	0.974537	0.5	0.121	1.39332e-17	C19
Atp10a	5.17305e-22	0.591672	0.203	0.023	1.67017e-17	C19
Rest1	5.67037e-22	1.07669	0.5	0.127	1.83074e-17	C19
Tmc7	6.242e-22	0.697741	0.172	0.017	2.01529e-17	C19
Rrbp1	6.64963e-22	1.74886	0.812	0.478	2.1469e-17	C19
Cd151	6.97903e-22	0.938407	0.484	0.119	2.25325e-17	C19
Tgfbr2	7.41345e-22	1.1394	0.484	0.122	2.39351e-17	C19
Aldh22	9.56566e-22	1.06295	0.312	0.053	3.08837e-17	C19
Myo10	1.5682e-21	1.67591	0.641	0.232	5.06308e-17	C19
Stat31	1.68291e-21	1.32216	0.578	0.174	5.43344e-17	C19
Samd5	1.83568e-21	0.947732	0.344	0.063	5.92668e-17	C19
Ppfibp2	3.06691e-21	0.522864	0.109	0.007	9.90183e-17	C19
Zfp36l11	4.00131e-21	1.72279	0.844	0.405	1.29186e-16	C19
Tmem176b3	4.64464e-21	0.997082	0.391	0.082	1.49957e-16	C19
Tes1	6.42878e-21	0.679498	0.234	0.031	2.0756e-16	C19
Plpp32	6.89341e-21	0.964409	0.297	0.049	2.22561e-16	C19
Abhd21	1.85419e-20	1.4432	0.547	0.169	5.98643e-16	C19
Ppard	2.27575e-20	1.00117	0.391	0.084	7.34749e-16	C19
Col6a2	4.99488e-20	0.960135	0.25	0.037	1.61265e-15	C19
Smtn	5.19846e-20	0.877778	0.422	0.097	1.67838e-15	C19
Zcchc242	6.18442e-20	0.556304	0.266	0.041	1.9967e-15	C19
Pdlim51	6.60925e-20	1.13728	0.531	0.155	2.13386e-15	C19
Ctsl2	6.88624e-20	1.75953	0.797	0.435	2.22329e-15	C19
Slc9a3r11	6.8999e-20	0.515969	0.219	0.029	2.2277e-15	C19
Rbms3	7.00975e-20	0.969478	0.344	0.068	2.26317e-15	C19
Crip11	9.63659e-20	0.71147	0.203	0.025	3.11127e-15	C19
Fzd4	1.03377e-19	0.561886	0.25	0.037	3.33762e-15	C19
Itpr11	1.30063e-19	0.85811	0.453	0.113	4.19922e-15	C19
Cxcl12	1.42786e-19	2.54118	0.406	0.101	4.61e-15	C19
Fos3	2.34822e-19	2.912	0.625	0.231	7.58146e-15	C19
Slc50a1	1.14093e-18	0.95965	0.438	0.109	3.68362e-14	C19
Smad7	1.2899e-18	1.18281	0.5	0.144	4.16456e-14	C19
Itpr23	1.33603e-18	0.743644	0.328	0.065	4.31351e-14	C19
Pdxk1	1.66607e-18	0.656332	0.234	0.035	5.37908e-14	C19
Car21	2.73892e-18	1.06952	0.391	0.091	8.84287e-14	C19
Srgap11	3.89857e-18	0.575444	0.328	0.065	1.25869e-13	C19
Itm2c3	5.26783e-18	1.42567	0.547	0.183	1.70077e-13	C19
Acaa2	6.28488e-18	0.720872	0.328	0.067	2.02914e-13	C19
Cobll11	6.56569e-18	0.750228	0.266	0.046	2.1198e-13	C19
Ptgds	7.87278e-18	3.96352	0.125	0.011	2.54181e-13	C19
Ltbp4	1.0469e-17	0.810337	0.297	0.056	3.38002e-13	C19
Ctsb2	1.15734e-17	1.09962	0.672	0.283	3.73658e-13	C19
Arpc1b1	1.90064e-17	1.24372	0.562	0.197	6.13639e-13	C19
Lhfpl2	1.96638e-17	0.635672	0.344	0.075	6.34866e-13	C19
Map4k2	2.02948e-17	0.731352	0.328	0.067	6.55239e-13	C19
Socs31	3.51769e-17	0.778028	0.375	0.087	1.13572e-12	C19
Emp31	3.9523e-17	1.40767	0.359	0.085	1.27604e-12	C19
Itga6	4.24787e-17	1.1037	0.469	0.132	1.37147e-12	C19
Cstb1	4.30599e-17	0.996302	0.516	0.161	1.39023e-12	C19
Enc11	4.34112e-17	0.744118	0.391	0.093	1.40157e-12	C19
Phldb2	4.66403e-17	0.959625	0.422	0.109	1.50583e-12	C19
Gnai23	5.80952e-17	1.73431	0.828	0.604	1.87566e-12	C19
Nfkbia1	6.98626e-17	2.7062	0.719	0.405	2.25558e-12	C19
Chst1	7.46496e-17	0.562679	0.172	0.021	2.41014e-12	C19
Hspa12a	8.29404e-17	0.662864	0.219	0.033	2.67781e-12	C19
Adam15	9.54083e-17	0.711534	0.156	0.018	3.08035e-12	C19
Foxo1	1.97621e-16	0.840503	0.422	0.112	6.38038e-12	C19
2021-03-22	2.52542e-16	0.982237	0.609	0.227	8.15357e-12	C19
Pmaip11	2.98953e-16	0.804172	0.25	0.044	9.65201e-12	C19
Itgb12	3.54709e-16	1.12433	0.938	0.778	1.14521e-11	C19
Hmox11	5.5377e-16	0.805805	0.328	0.073	1.7879e-11	C19
Spry11	1.03273e-15	0.619744	0.266	0.051	3.33427e-11	C19
Tjp1	1.09971e-15	1.2518	0.75	0.447	3.55051e-11	C19
Serpinb6a	1.1699e-15	0.769679	0.375	0.095	3.77713e-11	C19
Rgs12	1.27741e-15	1.22438	0.438	0.129	4.12424e-11	C19
4430402I18Rik1	1.2948e-15	0.562389	0.203	0.031	4.18039e-11	C19
Necap2	1.4138e-15	0.676901	0.438	0.126	4.56461e-11	C19
Wipi1	1.57675e-15	0.581951	0.297	0.062	5.09071e-11	C19
Myh9	1.63248e-15	1.3375	0.734	0.418	5.27064e-11	C19
Poglut3	1.64652e-15	0.560806	0.266	0.05	5.31594e-11	C19
Gm424183	1.65162e-15	1.86448	1	0.998	5.33243e-11	C19
Macf11	1.95216e-15	1.55226	0.844	0.646	6.30275e-11	C19
Cflar1	2.04204e-15	0.763196	0.469	0.144	6.59294e-11	C19
Dusp14	2.33385e-15	1.67375	0.516	0.188	7.53507e-11	C19
Cr1l	2.39754e-15	1.0204	0.406	0.115	7.74071e-11	C19
Hlf	2.73299e-15	0.937956	0.25	0.046	8.82373e-11	C19
Sat12	2.87616e-15	1.59989	0.547	0.216	9.28598e-11	C19
Csrp2	3.1365e-15	1.93403	0.703	0.375	1.01265e-10	C19
Piezo1	3.59215e-15	0.803228	0.203	0.032	1.15976e-10	C19
Sgms1	3.89219e-15	1.11006	0.469	0.158	1.25663e-10	C19
Itm2b5	4.3352e-15	1.42924	0.875	0.727	1.39966e-10	C19
Add31	4.39343e-15	0.927714	0.484	0.154	1.41846e-10	C19
Txnip2	4.94213e-15	1.27259	0.703	0.323	1.59561e-10	C19
Ptpre2	6.05127e-15	0.70088	0.219	0.037	1.95371e-10	C19
Akap131	6.3522e-15	1.84075	0.703	0.385	2.05087e-10	C19
Csrnp1	9.15799e-15	0.776546	0.359	0.092	2.95675e-10	C19
Ralb	9.97294e-15	0.834321	0.391	0.108	3.21986e-10	C19
Casp6	1.11366e-14	0.614523	0.219	0.038	3.59556e-10	C19
Adamts12	1.85125e-14	0.511031	0.141	0.017	5.97693e-10	C19
Cthrc1	2.00143e-14	1.23237	0.312	0.074	6.46181e-10	C19
Fry1	2.62777e-14	1.53582	0.391	0.116	8.48403e-10	C19
Lars21	3.01881e-14	1.77408	0.797	0.508	9.74652e-10	C19
Pde4b3	3.12071e-14	1.23955	0.547	0.218	1.00755e-09	C19
Btg23	3.9591e-14	1.74515	0.719	0.382	1.27823e-09	C19
Rfx2	6.85215e-14	0.652121	0.219	0.039	2.21228e-09	C19
Dnajb41	7.22708e-14	1.00524	0.469	0.159	2.33334e-09	C19
Pnpla2	1.12318e-13	0.605216	0.281	0.062	3.62628e-09	C19
Flnb	1.1723e-13	0.686672	0.344	0.091	3.78487e-09	C19
Ppp1r15a3	1.25378e-13	1.62755	0.594	0.278	4.04794e-09	C19
Cdc42ep3	1.27196e-13	1.28265	0.438	0.142	4.10664e-09	C19
Lima1	1.427e-13	0.895252	0.484	0.168	4.60722e-09	C19
Gnb4	1.86966e-13	1.16337	0.656	0.305	6.0364e-09	C19
Fbln2	2.18751e-13	0.994325	0.203	0.036	7.0626e-09	C19
Cmtm6	2.42468e-13	1.03426	0.359	0.1	7.82831e-09	C19
Emp11	2.72248e-13	1.15364	0.359	0.101	8.78981e-09	C19
Myl12a2	2.75225e-13	1.09036	0.859	0.64	8.88591e-09	C19
Ttll7	4.22324e-13	0.602945	0.203	0.036	1.36352e-08	C19
Hsd17b11	4.76024e-13	0.561755	0.281	0.063	1.53689e-08	C19
Sdc42	5.96252e-13	0.509155	0.219	0.042	1.92506e-08	C19
Spon12	5.98391e-13	0.658947	0.141	0.019	1.93196e-08	C19
Slc39a10	5.98911e-13	1.71397	0.703	0.416	1.93364e-08	C19
Gm138892	6.06609e-13	0.672186	0.25	0.052	1.9585e-08	C19
Tmed31	6.60405e-13	0.767257	0.375	0.107	2.13218e-08	C19
H2-D11	1.13097e-12	1.18506	0.625	0.302	3.65146e-08	C19
Mtus1	1.21621e-12	0.591231	0.469	0.16	3.92665e-08	C19
Calcrl1	1.33303e-12	0.555401	0.234	0.048	4.30381e-08	C19
Atox11	1.43481e-12	1.16933	0.719	0.429	4.63242e-08	C19
Adgrl31	1.45106e-12	1.07652	0.562	0.234	4.68489e-08	C19
Klf64	1.69028e-12	2.01461	0.75	0.562	5.45724e-08	C19
Ifnar1	1.7951e-12	1.24765	0.547	0.229	5.79567e-08	C19
Maff2	1.91714e-12	1.32796	0.5	0.192	6.18969e-08	C19
Prxl2c	2.00828e-12	0.595624	0.344	0.094	6.48394e-08	C19
S100a64	2.75333e-12	2.54851	0.484	0.189	8.88941e-08	C19
Pla2g72	2.91493e-12	0.551548	0.172	0.028	9.41115e-08	C19
Col6a1	3.57776e-12	1.52072	0.328	0.095	1.15512e-07	C19
Tmem44	4.07136e-12	0.628142	0.188	0.033	1.31448e-07	C19
Myo61	4.90823e-12	0.808952	0.422	0.143	1.58467e-07	C19
Myo1b	5.83975e-12	1.34594	0.75	0.482	1.88542e-07	C19
Magt1	6.00365e-12	0.814099	0.391	0.125	1.93834e-07	C19
Smox	7.14612e-12	0.865029	0.391	0.128	2.3072e-07	C19
Anxa22	8.89193e-12	1.07045	0.547	0.237	2.87085e-07	C19
Ssbp4	9.86698e-12	0.708727	0.406	0.133	3.18565e-07	C19
Lpl	1.05556e-11	1.08665	0.297	0.08	3.40799e-07	C19
Plekhg5	1.12297e-11	0.593605	0.281	0.07	3.62561e-07	C19
Cebpb1	1.17119e-11	1.55589	0.469	0.186	3.78131e-07	C19
Cd812	1.70046e-11	0.9695	0.859	0.697	5.4901e-07	C19
Mob3c	1.89565e-11	0.577021	0.234	0.053	6.12029e-07	C19
Amotl1	2.12329e-11	0.970821	0.516	0.211	6.85526e-07	C19
Nomo1	2.25757e-11	1.03911	0.453	0.172	7.28878e-07	C19
Laptm4a	2.74728e-11	1.28322	0.844	0.706	8.86987e-07	C19
Lhfp1	3.17895e-11	1.14911	0.406	0.144	1.02636e-06	C19
Insr	3.46092e-11	1.26552	0.5	0.206	1.11739e-06	C19
Dusp6	5.041e-11	1.33988	0.609	0.319	1.62754e-06	C19
Iqgap11	5.07203e-11	1.0404	0.734	0.511	1.63755e-06	C19
Gpcpd11	5.40473e-11	1.36779	0.641	0.334	1.74497e-06	C19
Aebp1	7.92268e-11	0.875693	0.156	0.027	2.55792e-06	C19
Leprot	8.09094e-11	0.755699	0.453	0.175	2.61224e-06	C19
Rsrp12	8.24526e-11	1.13123	0.703	0.44	2.66207e-06	C19
Tnfrsf1a	8.68196e-11	0.605419	0.344	0.105	2.80306e-06	C19
Svil	9.20295e-11	0.818103	0.5	0.208	2.97127e-06	C19
Nfkb1	1.07237e-10	0.918311	0.562	0.271	3.46227e-06	C19
Ttyh2	1.12821e-10	0.753512	0.422	0.15	3.64255e-06	C19
Ttc39b	1.21836e-10	0.511782	0.219	0.048	3.93359e-06	C19
Pmepa1	1.23987e-10	1.67354	0.625	0.379	4.00304e-06	C19
Pttg1ip	1.40947e-10	1.06531	0.625	0.328	4.55063e-06	C19
Myl6	1.54728e-10	0.932696	0.891	0.906	4.99556e-06	C19
Tm6sf1	2.23606e-10	0.518552	0.219	0.049	7.21933e-06	C19
Cyth3	2.46986e-10	1.14682	0.5	0.225	7.9742e-06	C19
Fkbp7	2.62568e-10	0.595209	0.297	0.083	8.47726e-06	C19
Ostf13	2.79299e-10	1.02523	0.5	0.215	9.01745e-06	C19
Mpzl1	3.46326e-10	0.947799	0.562	0.276	1.11815e-05	C19
Glmp1	3.48263e-10	0.688431	0.281	0.077	1.1244e-05	C19
Bcl2	3.50135e-10	0.770401	0.375	0.13	1.13044e-05	C19
Tnfaip1	3.94782e-10	0.902131	0.656	0.376	1.27459e-05	C19
Aopep	4.21311e-10	0.748185	0.453	0.18	1.36024e-05	C19
Stim1	5.57523e-10	0.622018	0.344	0.111	1.80002e-05	C19
Col12a1	6.27656e-10	0.597792	0.203	0.046	2.02645e-05	C19
Fermt2	7.13535e-10	0.981644	0.844	0.673	2.30372e-05	C19
Ssh1	7.42792e-10	0.609425	0.312	0.094	2.39818e-05	C19
Cdkn2b	7.90095e-10	0.582525	0.219	0.052	2.5509e-05	C19
Nampt1	7.98126e-10	1.54167	0.578	0.326	2.57683e-05	C19
Itpripl2	9.23364e-10	0.617079	0.25	0.066	2.98117e-05	C19
Msn4	9.64323e-10	0.917399	0.719	0.48	3.11341e-05	C19
Plat1	1.17383e-09	1.10832	0.625	0.342	3.78984e-05	C19
Gpx8	1.32902e-09	0.545461	0.266	0.075	4.29087e-05	C19
Htra11	1.42223e-09	0.628573	0.188	0.041	4.5918e-05	C19
Igfbp5	1.48066e-09	2.4506	0.312	0.101	4.78046e-05	C19
Rell1	1.53823e-09	1.13869	0.672	0.422	4.96633e-05	C19
Slc43a21	1.75659e-09	0.540238	0.266	0.073	5.67134e-05	C19
Mcc	1.77323e-09	0.557288	0.219	0.052	5.72505e-05	C19
Atxn11	2.14735e-09	0.663782	0.391	0.145	6.93294e-05	C19
Rapgef41	2.19266e-09	0.751077	0.188	0.041	7.07923e-05	C19
Jam22	2.74021e-09	0.876604	0.359	0.129	8.84703e-05	C19
2021-06-04	2.96592e-09	1.44858	0.844	0.687	9.57578e-05	C19
Id1	3.06633e-09	1.33432	0.484	0.231	9.89995e-05	C19
Cdc42ep41	3.08845e-09	0.693656	0.266	0.078	9.97136e-05	C19
Psap3	3.12318e-09	0.900936	0.641	0.369	0.000100835	C19
Tln11	3.20545e-09	1.11067	0.609	0.368	0.000103491	C19
Nes	3.4744e-09	0.833097	0.531	0.264	0.000112175	C19
Tpp12	3.62938e-09	0.616636	0.359	0.13	0.000117178	C19
Arid5b1	3.77192e-09	1.07899	0.453	0.194	0.00012178	C19
Vgll4	3.80189e-09	0.569863	0.484	0.21	0.000122748	C19
Wls	3.86407e-09	1.00933	0.516	0.25	0.000124755	C19
Foxf2	4.38957e-09	0.515978	0.25	0.069	0.000141722	C19
Axin2	4.73837e-09	0.75996	0.438	0.179	0.000152983	C19
Vkorc1	4.87119e-09	0.87091	0.422	0.171	0.000157271	C19
Tspan131	5.37425e-09	0.97551	0.547	0.289	0.000173513	C19
mt-Nd23	5.50063e-09	0.702557	0.984	0.97	0.000177593	C19
Rcn3	5.72907e-09	0.789216	0.344	0.122	0.000184969	C19
Slc41a1	5.77331e-09	0.800457	0.422	0.175	0.000186397	C19
Slc7a111	7.19527e-09	1.34167	0.312	0.106	0.000232306	C19
Gm17056	8.40059e-09	0.648407	0.203	0.05	0.000271221	C19
Cxcl10	8.47513e-09	0.683772	0.156	0.031	0.000273628	C19
Sorbs21	8.66318e-09	1.15402	0.422	0.176	0.000279699	C19
Col18a11	9.02489e-09	1.68262	0.438	0.206	0.000291378	C19
Nenf	1.01944e-08	0.854649	0.531	0.272	0.000329136	C19
Susd6	1.05608e-08	0.793853	0.5	0.233	0.000340966	C19
Lrrfip12	1.10393e-08	0.534679	0.297	0.096	0.000356416	C19
Prcp1	1.17687e-08	0.597689	0.312	0.104	0.000379964	C19
Prnp2	1.22262e-08	1.14598	0.578	0.338	0.000394737	C19
Cavin12	1.48471e-08	0.722102	0.469	0.208	0.000479354	C19
Mcf2l	1.50242e-08	0.817799	0.281	0.085	0.000485072	C19
2021-09-10	1.53179e-08	0.539433	0.312	0.102	0.000494553	C19
Mt21	1.60859e-08	0.876665	0.297	0.098	0.00051935	C19
Tgfb1i1	1.66434e-08	0.515646	0.297	0.097	0.000537349	C19
Vim3	1.72977e-08	1.44991	0.797	0.681	0.000558475	C19
Dnajb91	1.87659e-08	1.02039	0.516	0.258	0.000605877	C19
Adam10	2.1377e-08	1.07153	0.625	0.366	0.000690177	C19
Arhgap312	2.36387e-08	0.859594	0.688	0.438	0.000763199	C19
Fndc3b	2.48996e-08	0.552727	0.344	0.125	0.000803907	C19
Pitpnc1	2.52588e-08	0.848505	0.422	0.18	0.000815505	C19
Crip2	2.81616e-08	0.950176	0.594	0.369	0.000909226	C19
Gyg1	2.88289e-08	0.509396	0.109	0.018	0.000930769	C19
Ctsz1	3.14417e-08	0.782324	0.453	0.202	0.00101513	C19
Etfb	3.32611e-08	0.815847	0.547	0.29	0.00107387	C19
Rassf12	3.41381e-08	0.755974	0.5	0.235	0.00110218	C19
Lpp	3.69824e-08	0.77265	0.453	0.206	0.00119401	C19
Esyt2	3.80237e-08	0.889479	0.625	0.365	0.00122763	C19
N4bp3	3.81538e-08	0.524474	0.359	0.135	0.00123183	C19
Mt13	4.04992e-08	0.967076	0.469	0.217	0.00130756	C19
Pcdh1	4.31726e-08	0.574291	0.219	0.061	0.00139387	C19
Clu2	4.69056e-08	0.646595	0.125	0.023	0.00151439	C19
Maoa	5.18801e-08	0.566692	0.375	0.147	0.001675	C19
Calu	5.60658e-08	0.895461	0.75	0.573	0.00181014	C19
Gstm11	6.51107e-08	0.553726	0.312	0.113	0.00210216	C19
S100a162	7.23161e-08	0.616615	0.391	0.157	0.0023348	C19
Ly6e1	7.48067e-08	1.05834	0.344	0.136	0.00241521	C19
Cd2001	8.98278e-08	0.50867	0.188	0.047	0.00290018	C19
Qk2	9.39606e-08	0.927319	0.875	0.807	0.00303361	C19
Adgrl2	1.1763e-07	0.787988	0.5	0.253	0.00379781	C19
Adipor1	1.48163e-07	0.875319	0.578	0.351	0.00478359	C19
Dad1	1.66705e-07	0.93701	0.672	0.505	0.00538223	C19
Arhgef12	1.79374e-07	0.834466	0.766	0.651	0.00579126	C19
Ubc2	1.91705e-07	1.17021	0.875	0.86	0.00618939	C19
Rcan3	2.02481e-07	0.599089	0.219	0.065	0.0065373	C19
Lamp12	2.21406e-07	0.842022	0.781	0.629	0.00714831	C19
1943-09-01	2.68495e-07	1.18393	0.516	0.302	0.00866862	C19
Cers4	3.04984e-07	0.695606	0.344	0.137	0.0098467	C19
Rel2	3.30823e-07	0.605916	0.406	0.179	0.0106809	C19
Slc31a1	3.31126e-07	0.79399	0.516	0.278	0.0106907	C19
Dcbld1	3.36197e-07	0.967651	0.375	0.164	0.0108545	C19
Nfe2l21	3.37052e-07	0.759553	0.453	0.221	0.0108821	C19
Ubtd1	3.48485e-07	0.513794	0.312	0.117	0.0112512	C19
Gng51	3.55044e-07	0.660881	0.812	0.795	0.011463	C19
Tcp11l2	3.64665e-07	0.510697	0.203	0.058	0.0117736	C19
Nxn	3.9847e-07	0.738092	0.344	0.143	0.012865	C19
Fcho2	4.07655e-07	0.875823	0.578	0.348	0.0131615	C19
Clk11	4.54796e-07	0.754226	0.734	0.575	0.0146835	C19
Lrp10	4.61483e-07	0.583301	0.391	0.169	0.0148995	C19
mt-Cytb2	4.95497e-07	0.623378	1	0.988	0.0159976	C19
Pam	4.98549e-07	0.819815	0.344	0.145	0.0160962	C19
Fstl11	5.50215e-07	1.84448	0.422	0.225	0.0177642	C19
4931406P16Rik	5.78826e-07	0.749007	0.609	0.395	0.018688	C19
Tpm12	5.97005e-07	1.04258	0.688	0.528	0.0192749	C19
Pls3	6.24512e-07	0.582886	0.375	0.166	0.020163	C19
Nupr1	6.37922e-07	1.57396	0.359	0.167	0.020596	C19
Glul1	6.4327e-07	0.712945	0.562	0.311	0.0207686	C19
Man2a1	6.5726e-07	0.810539	0.531	0.286	0.0212203	C19
Igf1r	6.80971e-07	1.28954	0.641	0.458	0.0219858	C19
Ech1	6.85529e-07	0.580008	0.312	0.123	0.022133	C19
Ddah12	7.72554e-07	0.569917	0.344	0.146	0.0249427	C19
Hip11	9.6829e-07	0.713624	0.344	0.15	0.0312622	C19
Lrrc8c	1.06755e-06	0.553271	0.438	0.208	0.034467	C19
Rap1b	1.09516e-06	0.683362	0.781	0.69	0.0353583	C19
Prss23	1.09964e-06	0.554099	0.125	0.027	0.0355029	C19
mt-Nd42	1.46745e-06	0.525684	1	0.985	0.0473781	C19
Col5a21	1.51282e-06	0.863693	0.359	0.158	0.048843	C19
Ifitm2	1.58071e-06	1.04173	0.547	0.349	0.0510349	C19
Slc3a2	2.12216e-06	1.11371	0.734	0.699	0.0685161	C19
Ptn4	2.16026e-06	3.61649	0.656	0.599	0.069746	C19
Cyb5r3	2.21364e-06	0.563997	0.438	0.225	0.0714697	C19
Tmem50a	2.23183e-06	0.636979	0.547	0.328	0.0720568	C19
Mef2a1	2.42999e-06	0.824582	0.75	0.632	0.0784547	C19
Sqstm11	2.54568e-06	1.15427	0.609	0.46	0.0821898	C19
Pcmtd1	2.99072e-06	0.657776	0.531	0.294	0.0965585	C19
Bmp2k	3.1753e-06	0.629048	0.469	0.254	0.102518	C19
Rnpep	3.29834e-06	0.541988	0.328	0.14	0.10649	C19
Tgoln1	3.48269e-06	0.872929	0.641	0.462	0.112442	C19
Ptprg	3.64341e-06	1.13428	0.516	0.332	0.117631	C19
Abhd5	4.01265e-06	0.566145	0.328	0.143	0.129552	C19
Pim32	4.589e-06	0.885713	0.547	0.342	0.14816	C19
Kitl1	4.69276e-06	1.14708	0.516	0.306	0.15151	C19
Malat12	4.92858e-06	0.699581	0.969	0.992	0.159124	C19
Pea15a2	5.0733e-06	0.695392	0.484	0.269	0.163796	C19
Crebrf2	5.18898e-06	0.528808	0.469	0.247	0.167531	C19
Egr15	5.6268e-06	1.56205	0.672	0.538	0.181667	C19
Frmd61	5.70667e-06	0.626805	0.484	0.26	0.184245	C19
4932438A13Rik	6.05506e-06	0.859798	0.594	0.399	0.195494	C19
Ptprk1	6.22876e-06	0.560357	0.344	0.163	0.201102	C19
Plin21	6.31324e-06	0.549324	0.297	0.118	0.203829	C19
Ier22	6.93103e-06	1.21967	0.734	0.642	0.223775	C19
Slc25a25	6.93106e-06	0.659607	0.391	0.196	0.223776	C19
Itpkb	7.4463e-06	0.899498	0.438	0.236	0.240411	C19
Cmtm3	7.89162e-06	0.641754	0.266	0.108	0.254789	C19
Tsc22d3	8.37815e-06	0.52744	0.312	0.137	0.270497	C19
Ccser2	8.88082e-06	0.716837	0.578	0.39	0.286726	C19
Smarca2	9.54864e-06	0.693681	0.516	0.315	0.308287	C19
Kif1c	9.66161e-06	0.636167	0.172	0.052	0.311935	C19
Map1lc3b	1.18892e-05	0.500359	0.875	0.792	0.383854	C19
Rhob2	1.26178e-05	0.730811	0.812	0.698	0.407378	C19
Cd164	1.46052e-05	0.698393	0.531	0.329	0.471542	C19
Pcca	1.69977e-05	0.554294	0.266	0.108	0.548788	C19
Gpr155	1.79307e-05	0.70439	0.125	0.032	0.578912	C19
Arpc31	1.92459e-05	0.799412	0.766	0.73	0.621374	C19
Serf21	1.94948e-05	0.620301	0.922	0.884	0.62941	C19
Dnajc3	2.03458e-05	0.705945	0.609	0.419	0.656884	C19
Nr1d2	2.16174e-05	0.645547	0.422	0.218	0.697938	C19
Stard9	2.55993e-05	0.721062	0.359	0.187	0.826499	C19
Ppp1r2	2.56006e-05	0.650085	0.719	0.692	0.826541	C19
Dnajb12	2.7261e-05	0.9137	0.562	0.364	0.880148	C19
Golim4	2.84938e-05	0.779301	0.609	0.457	0.919951	C19
Wasf21	2.85009e-05	0.72247	0.562	0.399	0.920181	C19
Jag1	3.08154e-05	0.692021	0.375	0.19	0.994905	C19
Lamp2	3.0902e-05	0.849584	0.609	0.454	0.997701	C19
Luzp1	3.39261e-05	0.820568	0.578	0.42	1	C19
Abhd17a	3.40746e-05	0.627166	0.453	0.259	1	C19
Sema6d2	3.46618e-05	1.11818	0.578	0.424	1	C19
2010320M18Rik	3.565e-05	0.511462	0.172	0.057	1	C19
Tiam1	3.70765e-05	0.824097	0.359	0.182	1	C19
Spop1	3.83597e-05	0.54368	0.453	0.269	1	C19
Slc30a1	3.85823e-05	0.814664	0.422	0.259	1	C19
Ildr21	3.89834e-05	0.500279	0.25	0.102	1	C19
Actn1	4.10504e-05	0.676656	0.375	0.199	1	C19
Ost4	4.29111e-05	0.53273	0.453	0.265	1	C19
Tanc11	4.30054e-05	0.634549	0.297	0.135	1	C19
Cpeb41	4.40436e-05	0.573826	0.547	0.332	1	C19
Sema3c	4.91745e-05	0.663785	0.219	0.084	1	C19
Timp22	4.92079e-05	0.631773	0.234	0.096	1	C19
Sema6a2	5.11871e-05	0.931008	0.672	0.512	1	C19
Tfrc	5.53989e-05	2.52609	0.578	0.491	1	C19
Dgkh	5.70576e-05	0.605398	0.422	0.247	1	C19
Skil	6.49003e-05	0.899991	0.578	0.417	1	C19
Atf33	6.60731e-05	1.10401	0.531	0.352	1	C19
Mef2c	7.16639e-05	0.801782	0.453	0.267	1	C19
Srpr	7.59395e-05	0.634291	0.562	0.386	1	C19
Nbl1	8.3148e-05	0.658707	0.266	0.116	1	C19
Wsb12	8.43531e-05	0.784153	0.672	0.545	1	C19
Tmem59	0.000102422	0.591664	0.672	0.563	1	C19
M6pr	0.000103322	0.571646	0.469	0.282	1	C19
Ccnl12	0.000104208	0.781303	0.719	0.701	1	C19
Rabac11	0.000106426	0.547667	0.578	0.398	1	C19
Cd320	0.000118204	0.585607	0.281	0.129	1	C19
Dnajc10	0.00012613	0.625469	0.516	0.348	1	C19
Myl12b	0.000126496	0.689722	0.656	0.498	1	C19
Gabarapl1	0.000142903	0.696406	0.484	0.315	1	C19
Lrp12	0.00014551	0.694435	0.25	0.11	1	C19
Gab11	0.000161326	0.646053	0.359	0.195	1	C19
Bcap31	0.000161363	0.570756	0.609	0.436	1	C19
Nrip11	0.00016345	0.906516	0.609	0.49	1	C19
Cd2ap	0.000174214	0.657773	0.641	0.506	1	C19
Mbnl22	0.000201053	0.556099	0.656	0.52	1	C19
Aplp2	0.00021116	0.565456	0.859	0.835	1	C19
Tpi1	0.000221503	0.693456	0.453	0.291	1	C19
Diaph2	0.000222126	0.504166	0.312	0.157	1	C19
Actn4	0.000222162	0.849193	0.531	0.397	1	C19
mt-Nd4l2	0.000236142	0.647384	0.844	0.786	1	C19
Nfat51	0.000243748	0.874263	0.734	0.646	1	C19
Cavin31	0.000280733	0.671546	0.438	0.271	1	C19
Hey1	0.000292267	0.743979	0.359	0.206	1	C19
Sgk13	0.000296038	0.733827	0.562	0.391	1	C19
Nucb1	0.000301159	0.563651	0.25	0.121	1	C19
Ctnnb11	0.000301503	0.53707	0.734	0.672	1	C19
mt-Nd52	0.000301978	0.541747	0.875	0.872	1	C19
Slk	0.000330193	0.551465	0.578	0.425	1	C19
Zbtb38	0.000342477	0.634269	0.312	0.162	1	C19
Sdc2	0.000346334	0.621564	0.375	0.22	1	C19
Mxd4	0.00039602	0.599227	0.5	0.337	1	C19
Capns1	0.000399908	0.505724	0.562	0.392	1	C19
Tmem64	0.000431555	0.510117	0.422	0.244	1	C19
Atl3	0.000478404	0.576265	0.297	0.148	1	C19
Kdelr2	0.000511135	0.702897	0.516	0.378	1	C19
Myo1e	0.000528947	0.637197	0.406	0.247	1	C19
Degs1	0.000596781	0.566283	0.344	0.195	1	C19
Fbln1	0.000601653	0.582471	0.172	0.07	1	C19
Trpm7	0.000694913	0.504068	0.656	0.55	1	C19
Eif4a21	0.000717134	0.668918	0.719	0.629	1	C19
Gadd45a1	0.000729072	0.846182	0.531	0.367	1	C19
Cacna1e1	0.00073045	0.552642	0.219	0.096	1	C19
AY0361183	0.000804828	1.06528	0.969	0.955	1	C19
Tacc11	0.000881601	0.613962	0.609	0.495	1	C19
Cdc42bpb	0.00090999	0.596871	0.469	0.308	1	C19
Tm9sf3	0.00099408	0.593604	0.781	0.728	1	C19
Pim14	0.00108741	0.617696	0.484	0.338	1	C19
Rictor	0.00117377	0.551594	0.578	0.461	1	C19
Ctnna1	0.00121823	0.505303	0.625	0.515	1	C19
Ndufs8	0.00123386	0.536988	0.5	0.349	1	C19
1810058I24Rik	0.00124874	0.577507	0.5	0.378	1	C19
Gpx1	0.00132551	0.682152	0.578	0.478	1	C19
Mmp14	0.00134333	0.501643	0.281	0.152	1	C19
Xiap	0.00139835	0.751088	0.453	0.33	1	C19
Nr4a22	0.00154	0.514206	0.297	0.155	1	C19
Slc38a22	0.00173952	0.896941	0.734	0.744	1	C19
Lgals12	0.00176962	1.45063	0.438	0.337	1	C19
Ginm1	0.00179841	0.52684	0.422	0.276	1	C19
Mcrip1	0.00191176	0.5997	0.5	0.355	1	C19
Sesn1	0.00197066	0.678875	0.281	0.16	1	C19
Errfi13	0.00198431	1.44731	0.438	0.309	1	C19
Scarb2	0.00223674	0.594952	0.375	0.226	1	C19
Usp25	0.00226547	0.526083	0.5	0.374	1	C19
Crybg3	0.00228228	0.746194	0.344	0.202	1	C19
Snrk	0.0023076	0.578486	0.359	0.23	1	C19
Selenos	0.00239719	0.785646	0.484	0.36	1	C19
Elf1	0.0024532	0.586052	0.375	0.249	1	C19
Sh3bp5	0.00250369	0.53423	0.344	0.212	1	C19
Frmd4b	0.00252689	0.608057	0.406	0.278	1	C19
Rassf8	0.00277259	0.532908	0.391	0.251	1	C19
Egr3	0.00304475	0.538732	0.375	0.24	1	C19
Sypl	0.00304482	0.578727	0.438	0.319	1	C19
Plpp5	0.0033199	0.560233	0.219	0.11	1	C19
Sntb2	0.00338845	0.562907	0.391	0.258	1	C19
Slc25a33	0.00346261	0.505333	0.375	0.254	1	C19
Zfp36l21	0.00438014	0.527893	0.469	0.352	1	C19
Rbms11	0.00460555	0.510191	0.672	0.584	1	C19
Dpm3	0.00463106	0.531106	0.422	0.299	1	C19
Tmsb4x3	0.00495051	0.615332	0.984	0.995	1	C19
Sptssa	0.00499756	0.561787	0.5	0.378	1	C19
Plcb4	0.00581159	0.535848	0.375	0.251	1	C19
Sptan1	0.00587478	0.573962	0.734	0.674	1	C19
Magi3	0.00606173	0.557309	0.406	0.281	1	C19
Mcl1	0.00615285	0.578612	0.781	0.853	1	C19
Tut7	0.00625641	0.632613	0.625	0.576	1	C19
Lmo21	0.00628069	0.647879	0.406	0.3	1	C19
Chmp6	0.00644445	0.53784	0.25	0.144	1	C19
Slc7a5	0.00647405	0.93357	0.516	0.43	1	C19
Dab2ip	0.00656958	0.501434	0.484	0.365	1	C19
Iscu	0.00704614	0.5763	0.391	0.253	1	C19
Jak21	0.00720757	0.510605	0.328	0.212	1	C19
Dennd4a1	0.00777492	0.53798	0.359	0.25	1	C19
Dock4	0.00790114	0.770577	0.547	0.451	1	C19
Yes1	0.00810225	0.517395	0.438	0.32	1	C19
Tmem134	0.00826535	0.63832	0.422	0.289	1	C19

### Sheet: Supplementary Table 5
Supplementary Table 5: DE genes between MB tumor only clusters in scRNAseq samples
gene	p_val	avg_log2FC	pct.1	pct.2	p_val_adj	cluster
Kcnk1	0	1.44287	0.719	0.264	0	MC04
Gap43	0	1.40607	0.962	0.721	0	MC04
Stmn2	0	1.34156	0.983	0.693	0	MC04
Neurod1	0	1.29984	0.881	0.595	0	MC04
Cntn2	0	1.2663	0.863	0.385	0	MC04
Rtn1	0	1.2422	0.995	0.903	0	MC04
Slc6a6	0	1.20962	0.654	0.378	0	MC04
Jarid2	0	1.17451	0.812	0.61	0	MC04
Tmsb4x	0	1.15314	1	0.996	0	MC04
St18	0	1.1095	0.65	0.345	0	MC04
Gpm6a	0	1.09998	0.812	0.466	0	MC04
Afap1	0	1.07926	0.786	0.499	0	MC04
Tubb3	0	1.0529	0.96	0.747	0	MC04
Id2	0	1.04288	0.807	0.583	0	MC04
Glce	0	1.00499	0.687	0.401	0	MC04
Dcx	0	1.00201	0.885	0.643	0	MC04
Samd12	0	0.977557	0.509	0.17	0	MC04
Tnik	0	0.97471	0.742	0.462	0	MC04
Camk2d	0	0.969417	0.637	0.451	0	MC04
Nhlh2	0	0.967667	0.831	0.572	0	MC04
Basp1	0	0.96017	0.999	0.975	0	MC04
Mtss1	0	0.953755	0.767	0.515	0	MC04
Tex14	0	0.952199	0.531	0.211	0	MC04
Map2	0	0.942195	0.966	0.814	0	MC04
Pnoc	0	0.937172	0.276	0.079	0	MC04
2021-09-03	0	0.934113	0.745	0.493	0	MC04
Nrxn1	0	0.926792	0.761	0.496	0	MC04
Ppp1r14c	0	0.915838	0.541	0.315	0	MC04
Sema6a	0	0.912929	0.688	0.494	0	MC04
Reln	0	0.900567	0.761	0.539	0	MC04
Rab3a	0	0.888191	0.534	0.229	0	MC04
Tuba1a	0	0.874369	0.999	0.979	0	MC04
Myt1l	0	0.873057	0.538	0.235	0	MC04
Slc17a6	0	0.858202	0.823	0.539	0	MC04
Chgb	0	0.854642	0.57	0.328	0	MC04
Gng3	0	0.851962	0.629	0.38	0	MC04
Kif5c	0	0.8505	0.928	0.776	0	MC04
Phf20l1	0	0.840796	0.788	0.691	0	MC04
Map1b	0	0.838547	0.986	0.892	0	MC04
2021-09-04	0	0.833554	0.526	0.265	0	MC04
Tubb2b	0	0.830443	0.98	0.923	0	MC04
Sptbn1	0	0.820676	0.787	0.642	0	MC04
Zbtb18	0	0.819829	0.74	0.564	0	MC04
Celf4	0	0.815764	0.657	0.427	0	MC04
B3galt2	0	0.802212	0.451	0.2	0	MC04
Plppr1	0	0.801881	0.51	0.249	0	MC04
Brsk2	0	0.801374	0.694	0.487	0	MC04
Hivep2	0	0.801204	0.514	0.287	0	MC04
Unc5c	0	0.799313	0.275	0.067	0	MC04
Elavl2	0	0.791135	0.789	0.649	0	MC04
Ank3	0	0.777276	0.975	0.887	0	MC04
Dbn1	0	0.774509	0.774	0.604	0	MC04
Itm2b	0	0.771738	0.852	0.712	0	MC04
Ppp2r2b	0	0.765022	0.359	0.122	0	MC04
Ptprs	0	0.76276	0.959	0.857	0	MC04
Stard10	0	0.757828	0.38	0.153	0	MC04
Aplp1	0	0.751953	0.531	0.276	0	MC04
Apc	0	0.744338	0.891	0.772	0	MC04
Rab6b	0	0.741149	0.601	0.377	0	MC04
Igfbpl1	0	0.736463	0.985	0.898	0	MC04
Ebf3	0	0.731022	0.872	0.717	0	MC04
Podxl2	0	0.729915	0.71	0.521	0	MC04
Prkcb	0	0.70809	0.699	0.516	0	MC04
Ddah2	0	0.705706	0.945	0.85	0	MC04
Nav2	0	0.701737	0.8	0.642	0	MC04
Zic1	0	0.701615	0.968	0.865	0	MC04
Ppp3ca	0	0.695749	0.96	0.89	0	MC04
Ppp2r2c	0	0.690178	0.82	0.672	0	MC04
Ckb	0	0.673252	0.975	0.926	0	MC04
Celf2	0	0.671546	0.977	0.925	0	MC04
Nfib	0	0.664481	1	0.99	0	MC04
Gm26871	0	0.655663	0.28	0.087	0	MC04
Chd7	0	0.653966	0.927	0.843	0	MC04
Gprin3	0	0.644388	0.238	0.063	0	MC04
Elavl3	0	0.644202	0.956	0.848	0	MC04
Sox11	0	0.64247	0.997	0.963	0	MC04
Mmp24	0	0.641729	0.363	0.145	0	MC04
Klf7	0	0.637065	0.93	0.841	0	MC04
Galr1	0	0.610238	0.238	0.041	0	MC04
Kcna1	0	0.601235	0.178	0.022	0	MC04
Stmn3	0	0.594993	0.908	0.817	0	MC04
Kif1b	0	0.577254	0.963	0.906	0	MC04
Tcf4	0	0.530177	0.998	0.981	0	MC04
Elmo1	2.10706e-306	0.750299	0.337	0.128	6.80285e-302	MC04
Cemip2	1.96077e-305	0.740569	0.806	0.681	6.33056e-301	MC04
Chrna3	4.94464e-304	0.670457	0.366	0.146	1.59643e-299	MC04
Dpysl3	3.22533e-301	0.71106	0.522	0.29	1.04133e-296	MC04
Calm1	6.10357e-298	0.518879	0.994	0.968	1.9706e-293	MC04
Arpp21	1.29751e-296	0.86878	0.431	0.21	4.18915e-292	MC04
L1cam	6.49908e-292	0.56032	0.26	0.08	2.09829e-287	MC04
Nrn1	1.37682e-285	0.733059	0.668	0.474	4.44519e-281	MC04
Myt1	5.40967e-285	0.683143	0.441	0.221	1.74657e-280	MC04
Kcnq2	5.94242e-283	0.690199	0.449	0.23	1.91857e-278	MC04
Ina	7.03024e-280	0.618245	0.795	0.641	2.26978e-275	MC04
Cnih2	5.85331e-276	0.569227	0.286	0.102	1.8898e-271	MC04
Nhlh1	1.07865e-273	0.726503	0.562	0.35	3.48251e-269	MC04
Pard6g	3.7879e-270	0.756944	0.497	0.291	1.22296e-265	MC04
Gdpd5	7.96417e-269	0.544705	0.29	0.104	2.57131e-264	MC04
A330076H08Rik	1.76554e-268	0.659109	0.678	0.487	5.70022e-264	MC04
Kif5a	1.80384e-262	0.666486	0.497	0.287	5.82386e-258	MC04
Uncx	3.05535e-262	0.644509	0.737	0.571	9.86452e-258	MC04
Ank2	1.74066e-261	0.663954	0.748	0.63	5.6199e-257	MC04
Prxl2b	9.956e-259	0.735824	0.455	0.25	3.21439e-254	MC04
Grin2b	5.9672e-257	0.572111	0.283	0.101	1.92657e-252	MC04
Syt11	1.38413e-252	0.54659	0.886	0.764	4.4688e-248	MC04
Clvs1	6.15093e-252	0.688833	0.577	0.392	1.98589e-247	MC04
Ncam1	7.05036e-246	0.514583	0.924	0.859	2.27628e-241	MC04
Stxbp1	1.05022e-244	0.689369	0.553	0.376	3.39075e-240	MC04
Rufy3	2.68486e-242	0.541068	0.802	0.705	8.66834e-238	MC04
Stxbp5l	9.15896e-240	0.71772	0.481	0.288	2.95706e-235	MC04
Mapt	1.50393e-239	0.722079	0.505	0.313	4.85559e-235	MC04
Sobp	7.28279e-239	0.671611	0.595	0.425	2.35132e-234	MC04
Gm47664	6.60775e-237	0.548413	0.213	0.065	2.13338e-232	MC04
Tubb2a	3.12215e-236	0.731384	0.573	0.41	1.00802e-231	MC04
Wscd2	1.60369e-234	0.544772	0.259	0.092	5.17768e-230	MC04
Nrxn2	5.96038e-228	0.659284	0.485	0.296	1.92437e-223	MC04
Elavl4	3.23908e-227	0.626436	0.561	0.372	1.04577e-222	MC04
Ankrd12	8.3486e-227	0.698781	0.716	0.592	2.69543e-222	MC04
Nsg1	2.06882e-226	0.594325	0.701	0.585	6.67939e-222	MC04
Map6	1.04108e-225	0.621104	0.446	0.255	3.36123e-221	MC04
Clmp	1.28754e-225	0.682349	0.503	0.314	4.15695e-221	MC04
Git2	3.40256e-225	0.627452	0.727	0.622	1.09855e-220	MC04
Ptn	1.03266e-224	0.749051	0.711	0.582	3.33406e-220	MC04
Cacna1e	1.00905e-222	0.503501	0.23	0.077	3.25782e-218	MC04
Rab6a	7.89456e-221	0.537569	0.838	0.773	2.54884e-216	MC04
Fam53b	9.08682e-221	0.651598	0.478	0.292	2.93377e-216	MC04
Mfhas1	1.4286e-220	0.705973	0.52	0.353	4.61239e-216	MC04
Map1lc3a	2.11979e-220	0.526699	0.836	0.765	6.84397e-216	MC04
Srgap3	3.28756e-219	0.590285	0.378	0.187	1.06142e-214	MC04
Gria2	2.58415e-213	0.554799	0.771	0.639	8.34319e-209	MC04
Lingo1	2.45302e-205	0.623634	0.419	0.239	7.91982e-201	MC04
St6galnac4	1.17059e-201	0.562187	0.339	0.167	3.77937e-197	MC04
Nova2	4.60284e-201	0.590619	0.538	0.375	1.48607e-196	MC04
Mycbp2	6.56361e-201	0.522877	0.815	0.75	2.11913e-196	MC04
Chd3	3.89361e-200	0.58902	0.368	0.189	1.25709e-195	MC04
Nrcam	5.63852e-200	0.64576	0.577	0.425	1.82045e-195	MC04
6430548M08Rik	1.59417e-198	0.685144	0.342	0.173	5.14693e-194	MC04
Peli2	2.37204e-198	0.649598	0.708	0.611	7.65835e-194	MC04
Eid1	2.60844e-198	0.500184	0.793	0.725	8.42161e-194	MC04
Rbfox3	1.95933e-197	0.609622	0.603	0.467	6.3259e-193	MC04
Pou2f2	1.13024e-196	0.580932	0.291	0.126	3.64911e-192	MC04
Scrt2	1.79904e-196	0.55717	0.342	0.17	5.80838e-192	MC04
Enah	3.08648e-196	0.535215	0.818	0.755	9.96502e-192	MC04
Rp9	1.65228e-195	0.581085	0.721	0.64	5.33455e-191	MC04
Plcb1	5.5924e-193	0.693204	0.512	0.354	1.80556e-188	MC04
Mir124a-1hg	2.91421e-192	0.569624	0.387	0.21	9.40881e-188	MC04
Nbea	1.26356e-190	0.547496	0.709	0.621	4.07954e-186	MC04
Mab21l1	3.86628e-189	0.644233	0.508	0.348	1.24827e-184	MC04
Tspyl4	1.0497e-188	0.608875	0.503	0.34	3.38906e-184	MC04
Cog7	2.57939e-187	0.525867	0.727	0.623	8.32782e-183	MC04
Bicd1	8.39618e-186	0.570064	0.685	0.573	2.71079e-181	MC04
Rwdd3	1.47643e-185	0.638855	0.336	0.174	4.76681e-181	MC04
1500004A13Rik	4.76751e-185	0.567842	0.568	0.414	1.53924e-180	MC04
Arrdc3	4.81932e-185	0.623167	0.541	0.386	1.55597e-180	MC04
Mab21l2	1.34549e-184	0.593144	0.662	0.504	4.34405e-180	MC04
Mex3b	1.72919e-184	0.648071	0.682	0.583	5.58286e-180	MC04
Snap91	5.76635e-182	0.523997	0.322	0.159	1.86172e-177	MC04
Kidins220	9.97765e-182	0.606996	0.539	0.398	3.22138e-177	MC04
Clic1	4.30858e-181	0.64367	0.751	0.691	1.39107e-176	MC04
Akirin2	4.5366e-175	0.504086	0.815	0.755	1.46469e-170	MC04
Gng2	1.62544e-174	0.520798	0.696	0.609	5.24789e-170	MC04
Atp6v1a	9.52517e-173	0.568602	0.641	0.55	3.07529e-168	MC04
Trpc4ap	2.58623e-172	0.592095	0.571	0.457	8.34989e-168	MC04
Nrep	1.18855e-171	0.501528	0.666	0.556	3.83734e-167	MC04
Pak7	4.8781e-167	0.544946	0.412	0.247	1.57494e-162	MC04
Cyfip2	2.72034e-165	0.519575	0.303	0.151	8.78288e-161	MC04
Scmh1	2.48279e-164	0.561485	0.586	0.474	8.01595e-160	MC04
Mtmr4	2.45367e-161	0.574469	0.414	0.266	7.92193e-157	MC04
Gm19938	1.32143e-159	0.568079	0.413	0.25	4.26638e-155	MC04
Sdc3	3.46927e-159	0.556058	0.393	0.24	1.12009e-154	MC04
Srgap2	4.27622e-158	0.570532	0.552	0.437	1.38062e-153	MC04
Daam1	2.11123e-157	0.524306	0.715	0.632	6.81633e-153	MC04
Baiap2	2.65651e-156	0.535976	0.743	0.667	8.5768e-152	MC04
St8sia2	1.39148e-150	0.583229	0.329	0.184	4.49253e-146	MC04
Tagln3	1.09308e-149	0.562131	0.437	0.291	3.52913e-145	MC04
Lrpap1	3.35913e-149	0.588538	0.408	0.268	1.08453e-144	MC04
Cadm3	1.61506e-148	0.520938	0.399	0.251	5.21438e-144	MC04
Tshz1	2.22229e-144	0.76208	0.509	0.396	7.1749e-140	MC04
Sorbs1	1.43296e-143	0.555732	0.416	0.278	4.62646e-139	MC04
Kcnb2	2.06935e-142	0.517253	0.349	0.202	6.6811e-138	MC04
Stmn4	2.46018e-142	0.511406	0.626	0.468	7.94294e-138	MC04
Dusp4	2.09825e-141	0.537381	0.605	0.511	6.7744e-137	MC04
Pclo	2.72826e-139	0.535342	0.379	0.236	8.80847e-135	MC04
Dusp5	1.09558e-136	0.514298	0.804	0.746	3.53721e-132	MC04
Hist3h2ba	1.42685e-136	0.555962	0.504	0.382	4.60674e-132	MC04
Kif21b	5.19815e-136	0.525329	0.391	0.248	1.67827e-131	MC04
Syp	3.34535e-131	0.508848	0.385	0.25	1.08008e-126	MC04
Apbb1	6.83465e-131	0.510586	0.395	0.263	2.20664e-126	MC04
Ncs1	2.11395e-127	0.568585	0.525	0.432	6.82509e-123	MC04
Trim2	1.18075e-125	0.522965	0.629	0.547	3.81216e-121	MC04
Sorbs2	3.31013e-122	0.569978	0.289	0.161	1.06871e-117	MC04
Ankrd44	7.90355e-120	0.616307	0.448	0.337	2.55174e-115	MC04
Bhlhe22	8.24722e-120	0.589445	0.369	0.244	2.6627e-115	MC04
Olfm1	6.47713e-117	0.561176	0.395	0.274	2.0912e-112	MC04
Pag1	3.91531e-100	0.502301	0.348	0.237	1.2641e-95	MC04
Dtna	1.3727e-97	0.513115	0.319	0.205	4.43191e-93	MC04
Sv2b	2.28871e-92	0.520336	0.366	0.26	7.38932e-88	MC04
Mest	1.80656e-88	0.589693	0.318	0.211	5.83267e-84	MC04
Cd47	4.43614e-83	0.536889	0.407	0.323	1.43225e-78	MC04
Cnr1	1.7026e-82	0.533871	0.527	0.458	5.49702e-78	MC04
Cplx2	6.7591e-78	0.540533	0.474	0.413	2.18224e-73	MC04
Hist1h2bc	5.23314e-30	0.578746	0.256	0.201	1.68957e-25	MC04
Meg3	1.05387e-27	0.77302	0.298	0.246	3.40252e-23	MC04
Mki67	0	1.64717	0.98	0.344	0	MC05
Top2a	0	1.64217	0.988	0.341	0	MC05
Cenpf	0	1.58003	0.931	0.318	0	MC05
Ube2c	0	1.45312	0.846	0.31	0	MC05
Hist1h1b	0	1.44328	0.884	0.378	0	MC05
Prc1	0	1.42686	0.959	0.376	0	MC05
Pclaf	0	1.37267	0.946	0.379	0	MC05
Cenpe	0	1.34077	0.837	0.254	0	MC05
Kif11	0	1.32103	0.902	0.238	0	MC05
Tpx2	0	1.28944	0.914	0.273	0	MC05
Smc4	0	1.25184	0.983	0.549	0	MC05
Hmgb2	0	1.23885	0.999	0.788	0	MC05
Ccnb1	0	1.18951	0.734	0.188	0	MC05
Cdca8	0	1.18617	0.912	0.278	0	MC05
Hmmr	0	1.15583	0.686	0.161	0	MC05
Cdk1	0	1.15467	0.826	0.213	0	MC05
Nusap1	0	1.14273	0.843	0.234	0	MC05
Atad2	0	1.1243	0.923	0.428	0	MC05
Esco2	0	1.10905	0.74	0.174	0	MC05
Ncapg2	0	1.10508	0.86	0.281	0	MC05
Knl1	0	1.0799	0.873	0.263	0	MC05
Dtl	0	1.07003	0.822	0.274	0	MC05
Cenpa	0	1.06842	0.713	0.254	0	MC05
Hells	0	1.0668	0.846	0.318	0	MC05
Kif4	0	1.05348	0.815	0.209	0	MC05
Racgap1	0	1.04457	0.904	0.364	0	MC05
Ccna2	0	1.0432	0.83	0.214	0	MC05
Smc2	0	1.03369	0.983	0.525	0	MC05
Tmpo	0	0.971602	0.994	0.725	0	MC05
Arl6ip1	0	0.960306	0.84	0.508	0	MC05
Cks2	0	0.957217	0.878	0.403	0	MC05
Aspm	0	0.940993	0.633	0.167	0	MC05
Slbp	0	0.936546	0.859	0.423	0	MC05
Clspn	0	0.929148	0.752	0.215	0	MC05
Incenp	0	0.928984	0.763	0.209	0	MC05
Pcna	0	0.928901	0.936	0.53	0	MC05
Tuba1b	0	0.909366	0.984	0.697	0	MC05
Dek	0	0.902988	0.992	0.762	0	MC05
Birc5	0	0.888349	0.803	0.236	0	MC05
Dnajc9	0	0.884756	0.897	0.423	0	MC05
H2afx	0	0.874287	0.847	0.386	0	MC05
Mcm3	0	0.864286	0.789	0.299	0	MC05
Hjurp	0	0.860948	0.905	0.461	0	MC05
Lmnb1	0	0.845314	0.98	0.723	0	MC05
Dut	0	0.836394	0.95	0.63	0	MC05
Kif23	0	0.834294	0.654	0.175	0	MC05
Brca1	0	0.828482	0.675	0.166	0	MC05
Fbxo5	0	0.826853	0.653	0.178	0	MC05
Sgo2a	0	0.816165	0.676	0.192	0	MC05
Mcm4	0	0.813079	0.795	0.325	0	MC05
Hist1h2ae	0	0.812829	0.583	0.177	0	MC05
Rrm2	0	0.810922	0.669	0.199	0	MC05
Spc24	0	0.8062	0.758	0.249	0	MC05
Kif15	0	0.803252	0.743	0.205	0	MC05
H2afz	0	0.788566	1	0.981	0	MC05
Zfp367	0	0.788506	0.564	0.126	0	MC05
Arhgap11a	0	0.788197	0.73	0.242	0	MC05
Ckap2	0	0.78358	0.688	0.21	0	MC05
Mcm6	0	0.782694	0.769	0.337	0	MC05
Plk4	0	0.779968	0.745	0.234	0	MC05
Hmgb1	0	0.775941	0.999	0.942	0	MC05
Nasp	0	0.771049	0.995	0.821	0	MC05
Selenoh	0	0.770195	0.962	0.616	0	MC05
Ect2	0	0.761932	0.648	0.166	0	MC05
Hist1h1e	0	0.753928	0.854	0.555	0	MC05
Usp1	0	0.729801	0.906	0.509	0	MC05
Wee1	0	0.723573	0.565	0.157	0	MC05
Trim59	0	0.722348	0.734	0.319	0	MC05
Ckap2l	0	0.717993	0.636	0.169	0	MC05
Cip2a	0	0.712065	0.636	0.184	0	MC05
Hist1h2ap	0	0.707802	0.465	0.116	0	MC05
Shcbp1	0	0.706951	0.611	0.159	0	MC05
Pbk	0	0.704793	0.681	0.203	0	MC05
Uhrf1	0	0.704618	0.707	0.254	0	MC05
Cks1b	0	0.703687	0.918	0.524	0	MC05
Mis18bp1	0	0.690573	0.576	0.162	0	MC05
Mcm7	0	0.689737	0.91	0.514	0	MC05
Mcm5	0	0.687264	0.707	0.252	0	MC05
Tacc3	0	0.678368	0.648	0.193	0	MC05
Rrm1	0	0.676524	0.798	0.351	0	MC05
Bub1	0	0.67472	0.617	0.161	0	MC05
Ccdc34	0	0.673369	0.861	0.459	0	MC05
Stmn1	0	0.670787	0.999	0.957	0	MC05
Ube2s	0	0.664394	0.989	0.851	0	MC05
Hmgn2	0	0.664356	0.99	0.794	0	MC05
Hspa8	0	0.659385	0.997	0.959	0	MC05
Dbf4	0	0.655287	0.703	0.282	0	MC05
Lbr	0	0.654942	0.84	0.406	0	MC05
Gm42047	0	0.64983	0.436	0.102	0	MC05
Chaf1a	0	0.649522	0.632	0.2	0	MC05
Atad5	0	0.648379	0.648	0.227	0	MC05
H2afv	0	0.648338	0.995	0.869	0	MC05
Ncapg	0	0.638645	0.633	0.18	0	MC05
Dnajb1	0	0.638494	0.667	0.326	0	MC05
Ncapd3	0	0.637666	0.713	0.287	0	MC05
Kif20b	0	0.625927	0.574	0.164	0	MC05
Rangap1	0	0.621652	0.884	0.514	0	MC05
Ndc80	0	0.621459	0.537	0.13	0	MC05
Rad21	0	0.619295	0.921	0.616	0	MC05
Cdc20	0	0.613921	0.508	0.167	0	MC05
Ubc	0	0.612372	0.98	0.853	0	MC05
Exo1	0	0.610332	0.543	0.14	0	MC05
Anp32e	0	0.607206	0.989	0.825	0	MC05
Ubb	0	0.595324	0.998	0.975	0	MC05
Dhfr	0	0.586014	0.578	0.215	0	MC05
Aurkb	0	0.585532	0.541	0.144	0	MC05
Nek2	0	0.584183	0.479	0.114	0	MC05
Hist1h4d	0	0.58126	0.608	0.244	0	MC05
Ckap5	0	0.577346	0.856	0.529	0	MC05
Gas2l3	0	0.572664	0.383	0.086	0	MC05
Hsp90aa1	0	0.568809	0.999	0.984	0	MC05
Lockd	0	0.564602	0.563	0.176	0	MC05
Rad51ap1	0	0.559471	0.543	0.17	0	MC05
Nuf2	0	0.557602	0.553	0.158	0	MC05
Spdl1	0	0.55571	0.512	0.15	0	MC05
E2f2	0	0.555429	0.439	0.091	0	MC05
E2f8	0	0.552113	0.486	0.125	0	MC05
Foxm1	0	0.550925	0.534	0.143	0	MC05
Rif1	0	0.550398	0.926	0.621	0	MC05
Tyms	0	0.54708	0.597	0.235	0	MC05
Fen1	0	0.545027	0.563	0.188	0	MC05
Mcm10	0	0.538487	0.479	0.121	0	MC05
Kif22	0	0.535819	0.53	0.15	0	MC05
Cdc6	0	0.534976	0.404	0.089	0	MC05
Hirip3	0	0.533437	0.672	0.308	0	MC05
Cdt1	0	0.531922	0.56	0.192	0	MC05
Bub1b	0	0.528189	0.509	0.143	0	MC05
Mns1	0	0.525405	0.534	0.155	0	MC05
Aurka	0	0.522188	0.399	0.113	0	MC05
H1fx	0	0.521825	0.851	0.512	0	MC05
Baz1b	0	0.521746	0.936	0.689	0	MC05
Cdca2	0	0.520469	0.453	0.116	0	MC05
Topbp1	0	0.514951	0.769	0.375	0	MC05
Spag5	0	0.511293	0.487	0.126	0	MC05
Diaph3	0	0.510658	0.506	0.15	0	MC05
Lig1	0	0.510346	0.644	0.293	0	MC05
Anln	0	0.508954	0.509	0.151	0	MC05
Gmnn	0	0.507377	0.492	0.14	0	MC05
Clic4	0	0.500238	0.901	0.621	0	MC05
Cdkn1a	9.72149e-308	0.607128	0.801	0.468	3.13868e-303	MC05
Jund	3.5703e-293	0.518648	0.997	0.938	1.15271e-288	MC05
Hsph1	9.20788e-191	0.602446	0.904	0.724	2.97286e-186	MC05
Jun	1.08613e-36	0.532816	0.829	0.675	3.50668e-32	MC05
Fos	0	2.76184	0.644	0.201	0	MC08
2021-06-01	0	2.2405	0.863	0.683	0	MC08
Miat	0	1.78806	0.727	0.492	0	MC08
Stmn41	0	1.45817	0.762	0.47	0	MC08
Rtn11	0	1.1274	0.953	0.912	0	MC08
Tubb2b1	0	1.09299	0.942	0.93	0	MC08
Dusp8	6.44788e-288	1.38463	0.69	0.435	2.08176e-283	MC08
Jund1	6.07061e-267	1.16502	0.939	0.946	1.95996e-262	MC08
Atf3	2.87627e-260	2.01105	0.589	0.34	9.28633e-256	MC08
Fosb	1.86285e-251	1.26864	0.362	0.119	6.01438e-247	MC08
Malat1	1.05734e-250	0.666422	1	0.995	3.41373e-246	MC08
Ptprs1	7.29413e-248	0.919684	0.923	0.867	2.35498e-243	MC08
Rsrp1	1.307e-243	1.41108	0.634	0.431	4.21979e-239	MC08
Btg2	3.87241e-243	1.68074	0.603	0.372	1.25025e-238	MC08
Hspa81	3.14243e-238	0.8179	0.963	0.964	1.01456e-233	MC08
Stmn21	7.99931e-233	0.994623	0.869	0.721	2.58266e-228	MC08
Cntn21	1.74914e-230	1.19841	0.697	0.429	5.64726e-226	MC08
Nfib1	4.58335e-227	0.65627	0.998	0.991	1.47978e-222	MC08
Egr1	2.42035e-224	1.71091	0.724	0.533	7.81434e-220	MC08
Gm42418	1.82512e-210	0.57672	0.999	0.998	5.89258e-206	MC08
Igfbpl11	5.26178e-199	0.77913	0.945	0.907	1.69882e-194	MC08
Tra2a	7.70532e-199	1.10584	0.758	0.696	2.48774e-194	MC08
A330076H08Rik1	8.76616e-198	1.26408	0.673	0.5	2.83024e-193	MC08
Gria21	1.15515e-197	1.16541	0.788	0.647	3.7295e-193	MC08
Junb	2.44366e-189	1.30068	0.461	0.24	7.88959e-185	MC08
Npas4	1.71006e-188	0.713124	0.142	0.024	5.52109e-184	MC08
Rassf1	1.31336e-187	1.17592	0.446	0.223	4.24032e-183	MC08
Hspa1a	2.63225e-182	1.12582	0.174	0.037	8.49847e-178	MC08
Ank31	5.43537e-181	0.800842	0.925	0.896	1.75486e-176	MC08
Syt111	2.52369e-175	0.861826	0.846	0.775	8.14798e-171	MC08
Nrxn11	5.67318e-159	1.11748	0.66	0.521	1.83164e-154	MC08
Hsp90aa11	3.17718e-156	0.796581	0.981	0.987	1.02578e-151	MC08
Dcx1	1.39739e-154	0.919279	0.759	0.669	4.51162e-150	MC08
Tubb31	3.27718e-149	0.838794	0.83	0.771	1.05807e-144	MC08
Gpm6a1	6.67251e-147	1.17148	0.643	0.502	2.15429e-142	MC08
Dusp1	1.7651e-141	1.211	0.361	0.175	5.69881e-137	MC08
Sh2d3c	2.96721e-137	0.516166	0.178	0.049	9.57995e-133	MC08
Nfix	1.86544e-132	0.667674	0.9	0.893	6.02276e-128	MC08
Samd121	9.65072e-132	0.98102	0.391	0.201	3.11583e-127	MC08
Nktr	7.08944e-129	0.661366	0.859	0.884	2.2889e-124	MC08
AY036118	3.26279e-128	0.526428	0.942	0.957	1.05342e-123	MC08
Tuba1a1	5.96065e-128	0.517004	0.981	0.982	1.92446e-123	MC08
Ier2	9.36003e-123	1.49826	0.687	0.65	3.02198e-118	MC08
Zbtb20	9.9781e-123	0.630546	0.95	0.947	3.22153e-118	MC08
Mxd1	1.88717e-121	0.863461	0.297	0.133	6.09293e-117	MC08
Tnik1	1.2263e-120	0.991089	0.606	0.491	3.95922e-116	MC08
Hist3h2a	1.36481e-120	1.09751	0.341	0.172	4.40643e-116	MC08
Gpr137c	5.00398e-119	0.848385	0.323	0.156	1.61558e-114	MC08
Podxl21	1.30537e-117	0.875923	0.631	0.539	4.21452e-113	MC08
Nav21	2.09208e-116	0.863413	0.725	0.658	6.75448e-112	MC08
Btg1	1.67386e-113	0.769934	0.779	0.765	5.40424e-109	MC08
Clk1	1.39276e-112	0.90452	0.631	0.579	4.49666e-108	MC08
Camta1	2.68555e-105	0.822585	0.695	0.675	8.67057e-101	MC08
Ckb1	2.06399e-102	0.528617	0.931	0.933	6.66379e-98	MC08
Map21	2.5941e-100	0.639263	0.843	0.833	8.37532e-96	MC08
Zic11	1.66858e-97	0.706505	0.883	0.878	5.38717e-93	MC08
Nrep1	2.53167e-97	0.937625	0.617	0.567	8.17373e-93	MC08
Itm2b1	4.84349e-97	0.803633	0.719	0.731	1.56377e-92	MC08
Hspa1b	2.6654e-96	0.785402	0.13	0.035	8.60551e-92	MC08
1500004A13Rik1	2.90764e-96	0.893275	0.537	0.427	9.3876e-92	MC08
Elavl41	2.02028e-90	0.912867	0.507	0.389	6.52267e-86	MC08
Apc2	1.74997e-89	0.721714	0.269	0.129	5.64994e-85	MC08
Grin2b1	3.20831e-86	0.85031	0.249	0.116	1.03583e-81	MC08
Gria4	7.01492e-86	0.897098	0.411	0.281	2.26484e-81	MC08
Ddah21	4.03006e-85	0.508094	0.846	0.863	1.30115e-80	MC08
Igsf8	1.11944e-84	0.830299	0.55	0.467	3.61421e-80	MC08
Ank21	4.39139e-81	0.881905	0.657	0.644	1.4178e-76	MC08
Gas5	2.38376e-80	0.524683	0.805	0.849	7.6962e-76	MC08
Celf41	1.62032e-79	0.954591	0.537	0.451	5.23137e-75	MC08
Ebf1	4.67909e-77	0.636648	0.798	0.814	1.51069e-72	MC08
Tex141	1.05923e-74	0.823242	0.377	0.244	3.41982e-70	MC08
Prkcb1	2.58181e-74	0.680871	0.594	0.536	8.33565e-70	MC08
1931-09-01	1.28133e-73	0.852799	0.575	0.522	4.13691e-69	MC08
Cdkn1b	1.57538e-72	0.597824	0.738	0.764	5.08627e-68	MC08
Rab6b1	2.19293e-72	0.784077	0.493	0.4	7.0801e-68	MC08
Sphkap	5.708e-72	0.829831	0.335	0.206	1.84288e-67	MC08
Auts2	1.00592e-70	0.664586	0.696	0.706	3.24771e-66	MC08
Mtss11	2.13861e-70	0.909409	0.588	0.545	6.90472e-66	MC08
Bbc3	5.0585e-67	0.778372	0.378	0.263	1.63319e-62	MC08
Pnrc1	7.9323e-66	0.682589	0.641	0.654	2.56102e-61	MC08
Nsg2	8.91413e-64	0.655741	0.61	0.595	2.87802e-59	MC08
Apc1	1.55434e-63	0.631491	0.755	0.79	5.01834e-59	MC08
Celf21	2.32101e-62	0.500634	0.922	0.933	7.4936e-58	MC08
Peg3	2.76037e-62	0.74339	0.66	0.664	8.91212e-58	MC08
Wsb1	3.67704e-62	0.734586	0.567	0.55	1.18717e-57	MC08
Klhl24	2.97026e-60	0.760778	0.497	0.44	9.58978e-56	MC08
Uncx1	4.51067e-59	0.697532	0.616	0.591	1.45632e-54	MC08
2410006H16Rik	2.73658e-57	0.633768	0.604	0.613	8.83532e-53	MC08
Dnajb9	5.7438e-57	0.768272	0.353	0.253	1.85444e-52	MC08
Cadm31	1.38688e-56	0.783485	0.363	0.263	4.47768e-52	MC08
Ina1	7.90185e-56	0.615871	0.662	0.661	2.55119e-51	MC08
Myt1l1	1.23357e-55	0.812119	0.373	0.268	3.98271e-51	MC08
Cacna2d1	1.20867e-54	0.511252	0.835	0.872	3.90231e-50	MC08
Dnajb11	1.45943e-54	1.28762	0.432	0.365	4.71191e-50	MC08
Rassf4	5.7151e-53	0.715858	0.42	0.335	1.84518e-48	MC08
Neurod11	7.85245e-53	1.02642	0.624	0.632	2.53524e-48	MC08
Ubc1	1.31501e-52	0.637551	0.802	0.874	4.24563e-48	MC08
A230057D06Rik	9.43546e-52	0.800991	0.371	0.28	3.04633e-47	MC08
Crebrf	3.99291e-51	0.656767	0.337	0.241	1.28915e-46	MC08
Ccnl1	3.33478e-50	0.646927	0.668	0.713	1.07667e-45	MC08
Gm199381	5.30424e-50	0.769435	0.361	0.265	1.71253e-45	MC08
Zfas1	3.19251e-49	0.676433	0.509	0.479	1.03074e-44	MC08
Frat2	3.85413e-48	0.593383	0.246	0.149	1.24434e-43	MC08
Eif4a2	8.46271e-48	0.551596	0.604	0.637	2.73227e-43	MC08
Kcnb21	8.91753e-48	0.733558	0.311	0.215	2.87911e-43	MC08
Setbp1	2.47352e-47	0.608391	0.552	0.545	7.98601e-43	MC08
Celsr2	3.93084e-47	0.726874	0.489	0.449	1.26911e-42	MC08
1810026B05Rik	1.09616e-46	0.769025	0.495	0.482	3.53905e-42	MC08
Tsc22d2	1.74812e-46	0.679328	0.556	0.551	5.64398e-42	MC08
Rab3a1	1.88863e-46	0.597526	0.358	0.262	6.09762e-42	MC08
Dpysl31	1.01743e-45	0.737643	0.396	0.315	3.28487e-41	MC08
Rbfox31	1.24271e-45	0.658857	0.51	0.483	4.01222e-41	MC08
Atp6v0b	1.90013e-44	0.503325	0.634	0.682	6.13477e-40	MC08
Grik2	1.06399e-43	0.789846	0.339	0.258	3.43521e-39	MC08
Tob1	1.59426e-43	0.690709	0.314	0.227	5.14724e-39	MC08
Nr4a2	1.75788e-43	0.727865	0.244	0.151	5.67549e-39	MC08
Maff	3.58856e-42	0.595872	0.278	0.187	1.1586e-37	MC08
Usp29	1.23217e-41	0.654231	0.246	0.156	3.97818e-37	MC08
Hspa5	2.38726e-41	0.511915	0.846	0.913	7.70752e-37	MC08
Hist3h2ba1	2.44265e-41	0.750326	0.439	0.395	7.88633e-37	MC08
Lhx1	4.30819e-41	0.815758	0.509	0.475	1.39094e-36	MC08
Plppr3	5.14282e-40	0.573826	0.271	0.181	1.66041e-35	MC08
Clmp1	6.20492e-40	0.714994	0.4	0.334	2.00332e-35	MC08
Srcin1	1.43358e-39	0.616202	0.191	0.108	4.62847e-35	MC08
Nhlh21	1.78517e-39	0.586271	0.612	0.604	5.76359e-35	MC08
Gadd45b	1.06722e-38	0.769346	0.294	0.212	3.44563e-34	MC08
Tspyl1	4.94167e-38	0.670531	0.395	0.344	1.59547e-33	MC08
Rasgef1b	5.02991e-38	0.613488	0.202	0.12	1.62396e-33	MC08
Gng31	8.77638e-38	0.628183	0.461	0.409	2.83354e-33	MC08
Slc25a27	3.0055e-36	0.695307	0.372	0.316	9.70354e-32	MC08
Rem2	5.59977e-36	0.674463	0.209	0.128	1.80794e-31	MC08
Aplp11	1.26732e-35	0.604362	0.37	0.304	4.09166e-31	MC08
Cadps	1.6931e-34	0.703898	0.413	0.372	5.46635e-30	MC08
Txndc16	6.55495e-34	0.626543	0.309	0.24	2.11633e-29	MC08
Nnat	1.04104e-33	0.534541	0.816	0.866	3.36111e-29	MC08
Reln1	1.3219e-33	0.676564	0.554	0.569	4.2679e-29	MC08
Pde1c	1.53544e-33	0.555476	0.708	0.751	4.95732e-29	MC08
Gpm6b	5.15705e-33	0.603016	0.568	0.61	1.665e-28	MC08
Tmtc2	3.81188e-32	0.545013	0.173	0.101	1.2307e-27	MC08
Bsdc1	2.31522e-31	0.555955	0.377	0.333	7.47494e-27	MC08
Srgap31	5.72893e-31	0.583276	0.283	0.207	1.84964e-26	MC08
Sema6a1	2.37697e-30	0.628095	0.521	0.519	7.6743e-26	MC08
Erbb4	1.01821e-29	0.654892	0.282	0.214	3.28738e-25	MC08
Cpe	1.13289e-29	0.562154	0.532	0.566	3.65766e-25	MC08
Cog71	4.78483e-29	0.512846	0.606	0.639	1.54483e-24	MC08
Klf6	2.88361e-28	0.846216	0.544	0.57	9.31002e-24	MC08
Ppp1r14c1	3.74803e-27	0.789656	0.379	0.342	1.21009e-22	MC08
Dpm1	5.43982e-27	0.546241	0.495	0.529	1.7563e-22	MC08
Plppr11	1.49382e-26	0.556267	0.336	0.279	4.82294e-22	MC08
Scg5	4.69343e-26	0.534883	0.499	0.525	1.51532e-21	MC08
Ppfia2	1.28015e-25	0.573862	0.256	0.193	4.13309e-21	MC08
Tob2	1.73319e-25	0.759225	0.411	0.397	5.59578e-21	MC08
Pak71	2.02548e-25	0.555085	0.32	0.265	6.53948e-21	MC08
Celf3	4.36873e-25	0.517642	0.273	0.211	1.41049e-20	MC08
Chgb1	1.48478e-24	0.622959	0.394	0.357	4.79375e-20	MC08
Stxbp11	1.83601e-24	0.561313	0.416	0.398	5.92774e-20	MC08
Pkia	2.074e-24	0.5532	0.42	0.409	6.69612e-20	MC08
Hspb1	2.15693e-24	0.84759	0.151	0.089	6.96385e-20	MC08
Thsd7a	1.55821e-23	0.745266	0.428	0.417	5.03083e-19	MC08
Thra	2.46739e-23	0.593353	0.383	0.356	7.9662e-19	MC08
Ttc19	1.31126e-22	0.547382	0.486	0.526	4.23354e-18	MC08
Zbtb11	1.55105e-22	0.571955	0.359	0.332	5.00771e-18	MC08
L1cam1	1.33736e-21	0.500424	0.157	0.1	4.3178e-17	MC08
Dcc	1.33926e-21	0.61366	0.601	0.666	4.32392e-17	MC08
Tia1	1.35559e-21	0.546097	0.617	0.7	4.37667e-17	MC08
Pclo1	3.93661e-21	0.644525	0.298	0.251	1.27098e-16	MC08
Bcl7a	9.08891e-21	0.532507	0.456	0.468	2.93445e-16	MC08
Edil3	1.81627e-20	0.607096	0.282	0.237	5.86402e-16	MC08
Ndel1	9.65941e-20	0.583408	0.442	0.467	3.11864e-15	MC08
Nhlh11	1.90967e-19	0.513027	0.4	0.376	6.16555e-15	MC08
Ppp1r15a	8.93986e-18	0.550659	0.312	0.277	2.88632e-13	MC08
Kif5a1	1.35453e-17	0.51033	0.344	0.312	4.37324e-13	MC08
Zbtb10	2.91581e-17	0.557025	0.376	0.378	9.414e-13	MC08
Chka	4.02143e-17	0.617399	0.456	0.49	1.29836e-12	MC08
Mapt1	4.81043e-17	0.543202	0.358	0.337	1.55309e-12	MC08
Mir124a-1hg1	8.03331e-17	0.5818	0.271	0.23	2.59363e-12	MC08
Uspl1	1.00831e-16	0.65347	0.347	0.338	3.25543e-12	MC08
AC149090.1	1.21267e-16	0.505749	0.24	0.196	3.91522e-12	MC08
Clstn1	1.35957e-16	0.52032	0.388	0.394	4.38952e-12	MC08
Sobp1	1.92887e-16	0.505004	0.433	0.447	6.22756e-12	MC08
St181	3.15106e-16	0.516605	0.399	0.384	1.01735e-11	MC08
Zic4	3.78452e-16	0.560062	0.418	0.436	1.22187e-11	MC08
Crebzf	4.88279e-16	0.569111	0.368	0.369	1.57646e-11	MC08
Cpeb4	6.30776e-16	0.563579	0.345	0.332	2.03652e-11	MC08
Lsamp	2.91434e-15	0.602295	0.251	0.213	9.40923e-11	MC08
Stxbp5l1	5.28759e-15	0.558691	0.332	0.312	1.70715e-10	MC08
Slc22a17	5.44767e-15	0.517137	0.338	0.327	1.75883e-10	MC08
Lysmd3	7.15408e-15	0.57944	0.371	0.376	2.30977e-10	MC08
Nrcam1	7.93854e-15	0.558865	0.428	0.446	2.56304e-10	MC08
Clasp2	1.53241e-14	0.563887	0.421	0.455	4.94754e-10	MC08
Slc1a2	2.33922e-14	0.51588	0.53	0.59	7.55239e-10	MC08
Neurod6	4.17208e-14	0.566423	0.322	0.301	1.347e-09	MC08
Zfpm2	8.09451e-14	0.689259	0.3	0.282	2.61339e-09	MC08
Itsn1	1.90075e-13	0.539342	0.343	0.341	6.13676e-09	MC08
Hrk	4.69089e-13	0.645459	0.229	0.188	1.5145e-08	MC08
Pik3r1	7.64855e-13	0.616043	0.372	0.38	2.46941e-08	MC08
Insig1	1.11982e-12	0.569678	0.454	0.492	3.61545e-08	MC08
Hmgcs1	5.75522e-11	0.677427	0.615	0.711	1.85813e-06	MC08
Ddit3	1.38429e-10	0.560699	0.362	0.373	4.46932e-06	MC08
Adarb2	1.82077e-09	0.510659	0.24	0.218	5.87853e-05	MC08
Hsph11	2.95446e-07	0.699276	0.621	0.755	0.00953878	MC08
Dleu2	3.71178e-05	0.537965	0.366	0.416	1	MC08
Ptn1	0.0008874	0.575054	0.502	0.605	1	MC08
Hspe1	0.00928998	0.511824	0.671	0.842	1	MC08
Gm424181	0	1.65465	0.982	1	0	MC07
AY0361181	7.10926e-85	1.04738	0.758	0.972	2.29529e-80	MC07
mt-Co3	6.02227e-40	0.564618	0.98	1	1.94435e-35	MC07
mt-Atp6	2.77151e-36	0.588383	0.984	0.999	8.94809e-32	MC07
Miat1	2.77827e-23	0.577459	0.296	0.524	8.96992e-19	MC07
Ntrk3	1.42884e-21	0.501866	0.237	0.424	4.61316e-17	MC07
Hjurp1	1.4086e-20	0.567513	0.303	0.535	4.5478e-16	MC07
Gm26917	3.58746e-13	1.93156	0.394	0.693	1.15825e-08	MC07
Cbfa2t3	4.65413e-12	0.573612	0.342	0.561	1.50263e-07	MC07
mt-Nd4l	2.02295e-11	0.520293	0.464	0.811	6.53129e-07	MC07
Plxnb2	2.74347e-10	0.585483	0.23	0.365	8.85756e-06	MC07
Rassf41	4.95647e-10	0.535489	0.224	0.35	1.60025e-05	MC07
Slc29a1	5.18443e-10	0.587505	0.373	0.626	1.67384e-05	MC07
D430041D05Rik	2.91545e-08	0.718788	0.363	0.6	0.000941283	MC07
Xist	5.31901e-05	0.515601	0.367	0.465	1	MC07
Wnt4	0	0.828125	0.46	0.2	0	MC02
Rps2	0	0.724129	0.996	0.951	0	MC02
Sfrp1	0	0.515574	0.927	0.759	0	MC02
Hsph12	7.43207e-212	0.602191	0.866	0.724	2.39952e-207	MC02
Tlx3	2.40518e-209	0.54269	0.494	0.296	7.76538e-205	MC02
Nnat1	0	1.21148	0.956	0.852	0	MC06
Nav1	0	0.930658	0.951	0.813	0	MC06
Pde1c1	0	0.897701	0.901	0.731	0	MC06
Cntn22	0	0.882068	0.735	0.412	0	MC06
Crmp1	0	0.717705	0.95	0.832	0	MC06
Nfix1	0	0.664692	0.952	0.887	0	MC06
Igfbpl12	0	0.595976	0.983	0.901	0	MC06
Tubb32	4.71244e-268	0.591342	0.912	0.758	1.52146e-263	MC06
Map22	1.17106e-244	0.555817	0.927	0.822	3.78088e-240	MC06
Scx	1.04335e-227	0.554642	0.295	0.106	3.36855e-223	MC06
Eln	1.38651e-216	0.701716	0.405	0.194	4.47647e-212	MC06
Tmem163	7.29465e-201	0.579172	0.448	0.239	2.35515e-196	MC06
C1ql1	2.87436e-197	0.587483	0.697	0.519	9.28017e-193	MC06
Ebf31	1.91053e-195	0.522218	0.85	0.724	6.16834e-191	MC06
Thsd7a1	3.06197e-185	0.691973	0.583	0.399	9.88587e-181	MC06
Dpysl4	3.45162e-185	0.599475	0.642	0.468	1.11439e-180	MC06
Nhlh12	1.92587e-178	0.610564	0.56	0.356	6.21787e-174	MC06
Barhl1	1.28566e-170	0.517603	0.788	0.656	4.1509e-166	MC06
Nrn11	1.72121e-159	0.533445	0.657	0.481	5.55711e-155	MC06
Tox3	1.51031e-150	0.506171	0.814	0.696	4.87617e-146	MC06
Dcc1	9.77082e-135	0.519904	0.745	0.652	3.15461e-130	MC06
Adcyap1	3.80339e-132	0.553647	0.317	0.16	1.22796e-127	MC06
Pnoc1	1.3217e-95	0.557148	0.208	0.092	4.26724e-91	MC06
Cdc201	0	2.001	0.917	0.201	0	MC10
Gas2l31	0	1.59112	0.735	0.115	0	MC10
Knstrn	0	1.46529	0.785	0.156	0	MC10
Kif2c	0	1.44094	0.71	0.123	0	MC10
Ccnb2	0	1.41708	0.762	0.136	0	MC10
Pimreg	0	1.25675	0.63	0.086	0	MC10
Cenpa1	1.37198e-296	2.15957	0.973	0.304	4.42959e-292	MC10
Dlgap5	2.24728e-293	1.58946	0.78	0.166	7.25558e-289	MC10
Cdkn3	1.87969e-260	0.80888	0.435	0.05	6.06876e-256	MC10
Bub1b1	1.03739e-258	1.50442	0.772	0.182	3.34933e-254	MC10
Psrc1	1.61542e-251	0.903296	0.525	0.076	5.21554e-247	MC10
Tpx21	1.97961e-248	1.98828	0.963	0.346	6.39136e-244	MC10
Hmmr1	5.9969e-248	1.76188	0.84	0.22	1.93616e-243	MC10
Aspm1	1.26252e-243	1.7426	0.825	0.218	4.07618e-239	MC10
Cdca3	1.4116e-236	1.34696	0.752	0.182	4.55748e-232	MC10
Cenpf1	4.24446e-233	2.36108	0.985	0.387	1.37037e-228	MC10
Birc51	2.51529e-231	1.69683	0.9	0.3	8.12087e-227	MC10
Cenpe1	6.36699e-230	1.90466	0.935	0.32	2.05565e-225	MC10
Cep89	2.7592e-227	1.16292	0.68	0.144	8.90835e-223	MC10
Cks21	3.19566e-221	2.06107	0.965	0.456	1.03175e-216	MC10
Ccnb11	7.06153e-195	1.6908	0.815	0.25	2.27989e-190	MC10
Hmgb21	2.40794e-193	1.81769	1	0.813	7.77426e-189	MC10
Cdca81	3.64698e-188	1.51637	0.927	0.35	1.17746e-183	MC10
Ect21	1.48304e-179	1.2917	0.74	0.22	4.78813e-175	MC10
Nucks1	2.2188e-175	1.37363	0.988	0.806	7.16362e-171	MC10
Ckap2l1	2.86845e-170	1.26267	0.73	0.222	9.26107e-166	MC10
Pttg1	7.08418e-169	1.1037	0.593	0.144	2.2872e-164	MC10
Ube2c1	1.83614e-154	1.81783	0.88	0.372	5.92817e-150	MC10
Kif14	5.6653e-153	0.754572	0.445	0.084	1.8291e-148	MC10
Cip2a1	1.37738e-152	1.03351	0.74	0.235	4.44702e-148	MC10
Kif231	3.74479e-151	1.24413	0.723	0.23	1.20904e-146	MC10
Sgo2a1	1.78454e-148	1.24829	0.745	0.247	5.76157e-144	MC10
Pif1	7.44903e-148	0.556618	0.292	0.038	2.405e-143	MC10
H2afv1	1.26392e-147	1.10668	1	0.884	4.0807e-143	MC10
Mki671	9.49381e-146	1.34314	0.985	0.417	3.06517e-141	MC10
Nek21	1.34939e-143	0.998456	0.583	0.154	4.35663e-139	MC10
Sapcd2	9.77342e-143	0.619827	0.372	0.063	3.15545e-138	MC10
Marcks	3.216e-142	0.98255	1	0.959	1.03832e-137	MC10
Cdc25c	4.69152e-140	0.767799	0.5	0.113	1.5147e-135	MC10
Knl11	2.3752e-139	1.25087	0.848	0.334	7.66858e-135	MC10
Ckap21	2.49003e-137	1.11974	0.743	0.264	8.03932e-133	MC10
Racgap11	4.77075e-137	1.27745	0.897	0.426	1.54028e-132	MC10
H1fx1	7.11735e-137	1.26791	0.938	0.55	2.29791e-132	MC10
Plk1	2.00397e-136	0.897593	0.465	0.102	6.47001e-132	MC10
Tubb4b	7.27368e-136	1.35421	0.938	0.675	2.34838e-131	MC10
Draxin	3.60902e-134	1.25006	0.875	0.421	1.16521e-129	MC10
Arhgap11a1	4.52173e-134	1.20224	0.77	0.298	1.45989e-129	MC10
Tacc31	4.75911e-133	1.05591	0.705	0.244	1.53653e-128	MC10
Nde1	6.67268e-131	0.919057	0.583	0.167	2.15434e-126	MC10
Trim591	1.00187e-130	1.24134	0.82	0.366	3.23465e-126	MC10
Lockd1	1.0056e-128	0.93386	0.675	0.219	3.24669e-124	MC10
Gpr153	1.24534e-126	1.03282	0.665	0.227	4.02069e-122	MC10
Tmpo1	2.79937e-126	1.14497	0.983	0.756	9.03804e-122	MC10
Ccna21	3.15823e-123	1.10835	0.762	0.286	1.01967e-118	MC10
Kif20a	5.50825e-123	0.716264	0.438	0.098	1.7784e-118	MC10
Hdgf	3.80211e-121	0.990567	0.988	0.862	1.22755e-116	MC10
Bora	6.59798e-121	0.869562	0.527	0.141	2.13022e-116	MC10
Hmgn21	1.33904e-119	1.03003	0.993	0.817	4.32324e-115	MC10
Lmnb11	3.51769e-117	1.1436	0.973	0.752	1.13572e-112	MC10
Rad211	1.09819e-115	1.1309	0.958	0.65	3.54561e-111	MC10
Depdc1a	1.76108e-114	0.756514	0.45	0.109	5.68581e-110	MC10
Mad2l1	5.50721e-111	0.876225	0.623	0.212	1.77806e-106	MC10
Mns11	5.05704e-110	0.867634	0.603	0.197	1.63271e-105	MC10
H2afz1	1.40697e-105	0.749551	1	0.983	4.54253e-101	MC10
Ccdc18	3.21249e-105	0.690524	0.415	0.098	1.03718e-100	MC10
Kif20b1	1.14508e-104	1.0224	0.603	0.21	3.697e-100	MC10
Hmgb3	1.06803e-102	0.931023	0.978	0.813	3.44823e-98	MC10
Hmgb11	8.95605e-101	0.766234	1	0.949	2.89155e-96	MC10
Bub11	2.81922e-99	0.815503	0.61	0.214	9.10212e-95	MC10
Cep55	5.40025e-98	0.755682	0.515	0.156	1.74352e-93	MC10
Pbk1	1.09641e-97	0.862425	0.677	0.258	3.53987e-93	MC10
Stmn11	6.20937e-97	0.911982	1	0.961	2.00476e-92	MC10
Smc21	7.67706e-97	1.13107	0.938	0.579	2.47862e-92	MC10
Mis18bp11	2.58609e-96	1.01472	0.588	0.209	8.34946e-92	MC10
Troap	6.43399e-96	0.506345	0.298	0.057	2.07728e-91	MC10
Cntrl	9.80985e-96	0.896051	0.703	0.295	3.16721e-91	MC10
Ccdc341	4.27486e-93	0.992445	0.875	0.505	1.38018e-88	MC10
Ube2s1	1.31208e-92	0.858392	0.988	0.867	4.23619e-88	MC10
Arl6ip11	1.07163e-91	1.79064	0.86	0.546	3.45987e-87	MC10
Nup37	1.52274e-90	0.611643	0.428	0.116	4.91631e-86	MC10
Ncapd2	4.00629e-90	0.822	0.63	0.245	1.29347e-85	MC10
Aurka1	9.5368e-90	0.705607	0.48	0.145	3.07905e-85	MC10
Cks1b1	3.91138e-88	0.944399	0.915	0.57	1.26283e-83	MC10
Ckap51	9.83699e-87	0.957969	0.902	0.566	3.17597e-82	MC10
D430041D05Rik1	1.00174e-85	0.895973	0.887	0.578	3.23423e-81	MC10
Kif221	1.09293e-85	0.781028	0.547	0.194	3.52864e-81	MC10
Ccdc77	2.64233e-85	0.590145	0.41	0.111	8.53101e-81	MC10
Mycl	2.54515e-84	0.660736	0.472	0.144	8.21726e-80	MC10
Kif151	4.31903e-84	0.813156	0.67	0.268	1.39444e-79	MC10
Smco4	1.60123e-82	0.773488	0.562	0.212	5.16975e-78	MC10
Ska2	8.59555e-81	0.738515	0.568	0.212	2.77516e-76	MC10
Nuf21	1.05577e-80	0.743909	0.557	0.204	3.40867e-76	MC10
Tuba1c	1.36158e-80	0.572111	0.412	0.116	4.39601e-76	MC10
Syt13	6.20018e-79	0.787954	0.535	0.192	2.00179e-74	MC10
Hp1bp3	7.01761e-79	0.824627	0.935	0.74	2.26571e-74	MC10
Nusap11	4.74864e-76	0.928586	0.703	0.306	1.53314e-71	MC10
Spc25	3.72676e-75	0.747156	0.515	0.185	1.20322e-70	MC10
Nudcd2	1.56535e-73	0.82817	0.79	0.455	5.05389e-69	MC10
Kifc1	4.04916e-73	0.503671	0.332	0.086	1.30731e-68	MC10
Melk	4.6494e-73	0.630068	0.458	0.152	1.5011e-68	MC10
Kif111	4.9888e-73	0.922298	0.725	0.316	1.61068e-68	MC10
Nfia	3.26965e-72	0.643883	1	0.971	1.05564e-67	MC10
Sgo1	7.08206e-72	0.770505	0.462	0.161	2.28651e-67	MC10
Cep70	5.20045e-71	0.552022	0.445	0.142	1.67902e-66	MC10
Rnf26	1.04961e-69	0.544741	0.382	0.114	3.38876e-65	MC10
Selenoh1	3.54386e-69	0.786145	0.92	0.656	1.14417e-64	MC10
Ubald2	9.48331e-69	0.821134	0.632	0.29	3.06178e-64	MC10
Fstl1	2.04746e-68	0.765758	0.55	0.224	6.61042e-64	MC10
Ttk	3.15288e-67	0.576056	0.392	0.123	1.01794e-62	MC10
Pdgfa	8.71445e-67	0.908109	0.588	0.263	2.81355e-62	MC10
Ccng2	1.79951e-66	0.766263	0.522	0.204	5.80991e-62	MC10
Egr11	2.09786e-66	1.808	0.777	0.542	6.77315e-62	MC10
Odf2	6.96362e-66	0.733596	0.662	0.327	2.24827e-61	MC10
Hmgn3	7.24361e-66	0.829345	0.74	0.431	2.33867e-61	MC10
Cdc25b	3.56799e-65	0.554423	0.36	0.107	1.15196e-60	MC10
Kif18a	7.24239e-65	0.637213	0.495	0.187	2.33828e-60	MC10
Anp32a	1.60701e-63	0.6963	0.948	0.772	5.18838e-59	MC10
Cenpv	1.17648e-62	0.732546	0.868	0.617	3.7984e-58	MC10
Btg21	2.04628e-62	0.803528	0.728	0.382	6.60663e-58	MC10
Fos1	1.00491e-61	0.596517	0.56	0.225	3.24446e-57	MC10
Ppp1r14b	1.65126e-61	0.517336	0.998	0.974	5.33125e-57	MC10
Ptms	2.40455e-61	0.68251	0.985	0.897	7.76334e-57	MC10
Ncapg1	5.11e-61	0.680151	0.552	0.233	1.64981e-56	MC10
Cenpw	7.71713e-60	0.647486	0.505	0.207	2.49155e-55	MC10
Sfpq	8.27242e-60	0.586858	0.99	0.926	2.67083e-55	MC10
Lmnb2	4.11457e-59	0.750986	0.6	0.289	1.32843e-54	MC10
Hnrnpa2b1	1.77982e-58	0.549313	0.995	0.956	5.74633e-54	MC10
Ran	4.66221e-58	0.571762	0.978	0.913	1.50524e-53	MC10
Rps15	4.43382e-57	0.506749	0.99	0.969	1.4315e-52	MC10
Spop	4.53902e-57	0.743552	0.568	0.264	1.46547e-52	MC10
Ptn2	6.37308e-57	0.788173	0.877	0.595	2.05761e-52	MC10
Spdl11	3.10985e-56	0.593727	0.482	0.192	1.00405e-51	MC10
Cbx1	6.65133e-56	0.601939	0.943	0.801	2.14745e-51	MC10
Cdca21	1.76288e-55	0.591273	0.422	0.155	5.69164e-51	MC10
Anln1	2.51665e-55	0.574699	0.48	0.192	8.12525e-51	MC10
Srsf3	2.62186e-55	0.514704	1	0.963	8.46492e-51	MC10
Cenpm	3.47207e-55	0.61081	0.5	0.208	1.12099e-50	MC10
Gnai2	6.36857e-55	0.867641	0.85	0.603	2.05616e-50	MC10
Kif41	5.35294e-54	0.548188	0.635	0.281	1.72825e-49	MC10
Dbf41	7.1522e-54	0.676688	0.655	0.331	2.30916e-49	MC10
Nkd1	1.79771e-52	0.5675	0.502	0.212	5.80409e-48	MC10
Ralgps2	7.80491e-52	0.73112	0.833	0.585	2.51989e-47	MC10
Cit	1.47513e-51	0.58538	0.46	0.188	4.76261e-47	MC10
Cenpq	7.37769e-50	0.586612	0.507	0.223	2.38196e-45	MC10
Cdk5rap2	1.74472e-49	0.673704	0.655	0.364	5.63301e-45	MC10
Tbc1d16	2.12779e-49	0.693485	0.69	0.402	6.86977e-45	MC10
Spag51	1.7183e-48	0.534652	0.425	0.169	5.54771e-44	MC10
Nfix2	1.75276e-48	0.582679	0.98	0.893	5.65896e-44	MC10
Sh3bgrl	1.6521e-47	0.657881	0.863	0.66	5.33397e-43	MC10
Sfrp11	3.65989e-47	0.714485	0.953	0.783	1.18163e-42	MC10
Rassf42	5.99971e-47	0.660583	0.63	0.336	1.93707e-42	MC10
Brd8	3.98232e-46	0.638648	0.845	0.617	1.28573e-41	MC10
Smc41	1.11347e-45	0.742759	0.868	0.6	3.59496e-41	MC10
Hpca	1.64165e-45	0.82221	0.7	0.41	5.30023e-41	MC10
Hjurp2	2.15056e-44	0.739718	0.78	0.514	6.94329e-40	MC10
Spc241	2.73102e-44	0.538811	0.613	0.31	8.81737e-40	MC10
G2e3	3.28802e-44	0.852037	0.613	0.363	1.06157e-39	MC10
Anp32e1	7.18312e-44	0.559229	0.98	0.844	2.31914e-39	MC10
Ctnnb1	3.08266e-43	0.600182	0.87	0.674	9.95267e-39	MC10
Fzd2	8.44465e-43	0.523541	0.435	0.185	2.72644e-38	MC10
Pcf11	1.10264e-41	0.644748	0.7	0.436	3.55997e-37	MC10
Fez1	2.74117e-41	0.582028	0.715	0.46	8.85013e-37	MC10
Ppp1r10	3.88755e-40	0.656711	0.682	0.421	1.25513e-35	MC10
Hirip31	9.88465e-40	0.580762	0.613	0.351	3.19136e-35	MC10
Gm2694	5.33481e-39	0.564973	0.728	0.463	1.7224e-34	MC10
Paip2	2.01659e-38	0.53995	0.885	0.701	6.51076e-34	MC10
Cby1	3.50168e-38	0.512665	0.535	0.279	1.13055e-33	MC10
Ift74	8.86342e-37	0.501576	0.49	0.245	2.86164e-32	MC10
Bcl7a1	9.34403e-37	0.574462	0.725	0.464	3.01681e-32	MC10
Cog72	1.48563e-35	0.595915	0.833	0.634	4.79651e-31	MC10
Gas1	4.7771e-35	0.611328	0.388	0.174	1.54234e-30	MC10
Rbmx	4.85247e-35	0.538423	0.748	0.517	1.56667e-30	MC10
Ccnd1	5.52532e-35	0.770875	0.792	0.589	1.78391e-30	MC10
Cbfa2t31	1.53146e-33	0.520438	0.787	0.542	4.94448e-29	MC10
Ing1	1.11609e-32	0.503179	0.76	0.514	3.60342e-28	MC10
Mphosph9	2.71816e-32	0.546572	0.552	0.318	8.77585e-28	MC10
Apba2	2.5216e-30	0.517712	0.823	0.669	8.14124e-26	MC10
Tbata	3.14381e-30	0.568103	0.547	0.32	1.01501e-25	MC10
Plxnb21	1.55176e-28	0.550228	0.588	0.352	5.01002e-24	MC10
Pdlim3	2.34347e-27	0.67908	0.408	0.207	7.56614e-23	MC10
Dpysl41	4.78618e-26	0.507564	0.705	0.483	1.54527e-21	MC10
Zdbf2	1.96085e-24	0.538394	0.682	0.487	6.3308e-20	MC10
Ptch1	1.8638e-23	0.607937	0.812	0.642	6.01745e-19	MC10
Txnip	9.12003e-23	0.52452	0.52	0.324	2.94449e-18	MC10
Sgk1	0	1.16991	0.701	0.345	0	MC03
Vcl	0	1.00164	0.88	0.588	0	MC03
Col4a1	0	0.99686	0.613	0.294	0	MC03
Flnc	0	0.995903	0.601	0.243	0	MC03
Cltb	0	0.966354	0.921	0.679	0	MC03
Timp3	0	0.861844	0.797	0.567	0	MC03
Arhgap31	0	0.85469	0.684	0.403	0	MC03
S100a10	0	0.83533	0.546	0.301	0	MC03
Hivep3	0	0.826166	0.711	0.45	0	MC03
Tubb6	0	0.824163	0.663	0.307	0	MC03
Vim	0	0.821744	0.897	0.653	0	MC03
Slc4a7	0	0.803296	0.917	0.668	0	MC03
Fosl1	0	0.789869	0.492	0.196	0	MC03
Cavin1	0	0.788841	0.494	0.163	0	MC03
Pdlim31	0	0.770592	0.457	0.167	0	MC03
S100a6	0	0.757999	0.376	0.153	0	MC03
Kcnk3	0	0.74529	0.546	0.254	0	MC03
Msn	0	0.737711	0.727	0.444	0	MC03
Plod2	0	0.723125	0.74	0.485	0	MC03
Fzd1	0	0.713022	0.495	0.245	0	MC03
Spry2	0	0.712398	0.525	0.253	0	MC03
Sox9	0	0.671358	0.946	0.754	0	MC03
Myl12a	0	0.65925	0.853	0.616	0	MC03
Mdk	0	0.652247	0.729	0.443	0	MC03
Chml	0	0.646597	0.629	0.382	0	MC03
Grb10	0	0.608869	0.416	0.172	0	MC03
Col5a2	0	0.605665	0.384	0.123	0	MC03
Gng5	0	0.60067	0.943	0.779	0	MC03
Loxl1	0	0.590729	0.43	0.182	0	MC03
Itgb1	0	0.554674	0.925	0.763	0	MC03
Rpl12	0	0.523187	0.999	0.969	0	MC03
Rps12	0	0.523094	0.999	0.981	0	MC03
Errfi1	2.14298e-291	0.703833	0.52	0.279	6.91881e-287	MC03
Stk40	1.28219e-290	0.552107	0.901	0.714	4.13969e-286	MC03
Lmna	1.45029e-287	0.567924	0.889	0.678	4.68242e-283	MC03
Cav1	1.18475e-282	0.606891	0.34	0.14	3.82509e-278	MC03
Col4a2	3.9137e-273	0.529385	0.343	0.145	1.26358e-268	MC03
Wasf2	1.16551e-271	0.542868	0.594	0.372	3.76298e-267	MC03
Tnfrsf12a	1.21148e-270	0.577243	0.754	0.515	3.91139e-266	MC03
Fgfr1	2.1955e-265	0.587279	0.794	0.587	7.0884e-261	MC03
Nefm	5.51806e-262	0.939296	0.698	0.489	1.78156e-257	MC03
Sh2b3	2.21109e-256	0.559043	0.432	0.22	7.13872e-252	MC03
Ncor2	4.80733e-254	0.578884	0.806	0.634	1.5521e-249	MC03
Rock2	2.99262e-253	0.570464	0.9	0.744	9.66198e-249	MC03
Anxa2	4.15161e-253	0.561889	0.418	0.21	1.34039e-248	MC03
Rhoq	1.9533e-235	0.525064	0.648	0.43	6.30643e-231	MC03
Zfp36l1	8.71531e-232	0.542098	0.615	0.374	2.81383e-227	MC03
Mical2	8.7271e-230	0.634641	0.594	0.378	2.81763e-225	MC03
Lgals1	6.78746e-225	0.590591	0.521	0.311	2.1914e-220	MC03
Pde4b	9.97104e-225	0.542666	0.383	0.189	3.21925e-220	MC03
Lmo4	4.8674e-222	0.553042	0.816	0.638	1.57149e-217	MC03
Ahnak	4.62641e-221	0.602627	0.33	0.153	1.49368e-216	MC03
Cavin2	1.40539e-219	0.67812	0.733	0.569	4.53744e-215	MC03
Mfap3l	3.97967e-219	0.509615	0.37	0.182	1.28488e-214	MC03
Mast4	1.84232e-212	0.512733	0.309	0.139	5.94812e-208	MC03
C1ql3	1.01872e-211	0.780957	0.557	0.367	3.28903e-207	MC03
Ptch11	2.96692e-208	0.607459	0.766	0.623	9.579e-204	MC03
Col18a1	1.98156e-198	0.520058	0.36	0.184	6.39767e-194	MC03
Srxn1	8.14526e-191	0.750456	0.543	0.348	2.62978e-186	MC03
Foxp1	2.02431e-187	0.559383	0.709	0.535	6.53569e-183	MC03
Zfp703	1.98669e-152	0.548712	0.537	0.377	6.41423e-148	MC03
Nav3	3.225e-95	0.561501	0.426	0.307	1.04122e-90	MC03
Hist1h1b1	0	1.98261	0.949	0.347	0	MC01
Top2a1	0	1.74908	0.995	0.316	0	MC01
Mki672	0	1.62955	0.992	0.318	0	MC01
Prc11	0	1.47892	0.982	0.35	0	MC01
Hmgb22	0	1.33903	1	0.78	0	MC01
Smc22	0	1.29635	0.992	0.506	0	MC01
Pclaf1	0	1.24105	0.964	0.354	0	MC01
Kif112	0	1.19187	0.929	0.208	0	MC01
Cdca82	0	1.16362	0.945	0.248	0	MC01
Tpx22	0	1.14736	0.939	0.244	0	MC01
Smc42	0	1.14504	0.99	0.531	0	MC01
Nusap12	0	1.12723	0.894	0.201	0	MC01
Cenpf2	0	1.12169	0.933	0.294	0	MC01
Cdk11	0	1.0742	0.875	0.181	0	MC01
Cenpe2	0	1.06972	0.868	0.226	0	MC01
H2afx1	0	1.04698	0.915	0.356	0	MC01
Tmpo2	0	1.02437	0.997	0.715	0	MC01
Hist1h1e1	0	1.01855	0.93	0.53	0	MC01
Kif42	0	1.01471	0.863	0.177	0	MC01
Ccna22	0	1.00342	0.871	0.184	0	MC01
Ube2c2	0	0.992511	0.83	0.293	0	MC01
Timp31	0	0.982005	0.916	0.541	0	MC01
Ncapg21	0	0.979544	0.886	0.254	0	MC01
Atad21	0	0.973237	0.937	0.407	0	MC01
Knl12	0	0.971936	0.899	0.235	0	MC01
Clspn1	0	0.960727	0.819	0.182	0	MC01
Dek1	0	0.932278	0.998	0.752	0	MC01
Pim1	0	0.930088	0.795	0.257	0	MC01
Prm1	0	0.906672	0.686	0.162	0	MC01
Hells1	0	0.896558	0.876	0.292	0	MC01
Cenpa2	0	0.895951	0.764	0.228	0	MC01
Pcna1	0	0.893179	0.954	0.511	0	MC01
Cks1b2	0	0.892621	0.969	0.5	0	MC01
Birc52	0	0.880594	0.856	0.205	0	MC01
Mcm31	0	0.875186	0.87	0.266	0	MC01
Usp11	0	0.867615	0.959	0.484	0	MC01
Ccnb12	0	0.866005	0.741	0.166	0	MC01
Slbp1	0	0.86086	0.906	0.398	0	MC01
Rrm21	0	0.856384	0.736	0.168	0	MC01
Tuba1b1	0	0.836577	0.989	0.686	0	MC01
Kif152	0	0.832073	0.802	0.173	0	MC01
Esco21	0	0.822102	0.76	0.149	0	MC01
Fbxo51	0	0.819879	0.745	0.143	0	MC01
Flnc1	0	0.818042	0.721	0.215	0	MC01
Sgo2a2	0	0.816948	0.756	0.159	0	MC01
Incenp1	0	0.816828	0.794	0.182	0	MC01
Racgap12	0	0.791678	0.905	0.344	0	MC01
Rrm11	0	0.788724	0.868	0.321	0	MC01
Plk41	0	0.786039	0.814	0.201	0	MC01
Anp32b	0	0.782367	0.999	0.835	0	MC01
Pdlim32	0	0.773546	0.658	0.125	0	MC01
Pbk2	0	0.769747	0.756	0.171	0	MC01
Col4a11	0	0.761028	0.721	0.269	0	MC01
Cdkn1a1	0	0.755254	0.898	0.437	0	MC01
Dnmt1	0	0.748699	0.909	0.437	0	MC01
Hist1h4d1	0	0.748604	0.757	0.202	0	MC01
Hist1h2ae1	0	0.744098	0.665	0.147	0	MC01
Sgk11	0	0.740974	0.745	0.331	0	MC01
Nab2	0	0.731708	0.879	0.448	0	MC01
Lmnb12	0	0.729178	0.988	0.711	0	MC01
Ncapg3	0	0.727412	0.733	0.144	0	MC01
Vim1	0	0.720076	0.949	0.64	0	MC01
Nuf22	0	0.717168	0.69	0.118	0	MC01
Cltb1	0	0.715314	0.954	0.669	0	MC01
Spc242	0	0.713512	0.803	0.222	0	MC01
Aspm2	0	0.713177	0.661	0.144	0	MC01
Dnajc91	0	0.713143	0.91	0.402	0	MC01
Hmgn22	0	0.701232	0.996	0.786	0	MC01
Smc6	0	0.68919	0.973	0.68	0	MC01
Rif11	0	0.686859	0.96	0.603	0	MC01
H2afz2	0	0.686256	1	0.98	0	MC01
Arhgap11a2	0	0.681894	0.769	0.216	0	MC01
Aurkb1	0	0.680989	0.667	0.105	0	MC01
Tacc32	0	0.678108	0.72	0.162	0	MC01
Ccnd11	0	0.668795	0.891	0.535	0	MC01
Cavin11	0	0.665313	0.628	0.133	0	MC01
Cks22	0	0.662258	0.886	0.383	0	MC01
Dut1	0	0.661052	0.956	0.617	0	MC01
Tubb61	0	0.657849	0.766	0.283	0	MC01
Hat1	0	0.657332	0.805	0.285	0	MC01
Mcm41	0	0.655071	0.834	0.3	0	MC01
Dbf42	0	0.652866	0.793	0.249	0	MC01
Uhrf11	0	0.652212	0.756	0.228	0	MC01
Lgals11	0	0.647092	0.715	0.271	0	MC01
Grb101	0	0.642373	0.605	0.133	0	MC01
Rad51ap11	0	0.642193	0.661	0.134	0	MC01
Anln2	0	0.642031	0.628	0.115	0	MC01
Hmmr2	0	0.640369	0.667	0.145	0	MC01
Ezh2	0	0.636976	0.983	0.702	0	MC01
Brca11	0	0.632407	0.672	0.147	0	MC01
Ckap52	0	0.629494	0.921	0.504	0	MC01
Ube2s2	0	0.628649	0.996	0.845	0	MC01
Hpca1	0	0.62702	0.798	0.342	0	MC01
Ckap2l2	0	0.626113	0.684	0.143	0	MC01
Pde4b1	0	0.624234	0.583	0.148	0	MC01
Errfi11	0	0.621571	0.665	0.248	0	MC01
Cenpq1	0	0.620436	0.661	0.145	0	MC01
Ranbp1	0	0.619144	0.989	0.769	0	MC01
Anp32e2	0	0.619057	0.996	0.818	0	MC01
Cip2a2	0	0.617804	0.682	0.159	0	MC01
Lmo41	0	0.616458	0.947	0.611	0	MC01
Nasp1	0	0.61374	0.995	0.814	0	MC01
Ran1	0	0.612345	0.999	0.897	0	MC01
Ect22	0	0.611159	0.668	0.144	0	MC01
E2f81	0	0.602141	0.583	0.093	0	MC01
H2afv2	0	0.597983	0.998	0.864	0	MC01
Ercc6l	0	0.59632	0.609	0.109	0	MC01
Mis18bp12	0	0.596141	0.632	0.135	0	MC01
Bub12	0	0.586154	0.667	0.135	0	MC01
Nptx1	0	0.585813	0.435	0.078	0	MC01
Hmgb12	0	0.583766	1	0.94	0	MC01
Ckap22	0	0.58242	0.703	0.189	0	MC01
Lbr1	0	0.582058	0.877	0.382	0	MC01
Vcl1	0	0.580624	0.925	0.575	0	MC01
Atad51	0	0.578661	0.699	0.201	0	MC01
E2f7	0	0.577908	0.593	0.106	0	MC01
Lrig3	0	0.577861	0.792	0.341	0	MC01
Kif232	0	0.577596	0.657	0.157	0	MC01
Hivep31	0	0.574247	0.796	0.43	0	MC01
Ankrd28	0	0.572219	0.773	0.333	0	MC01
Cep551	0	0.57038	0.551	0.087	0	MC01
Mcm71	0	0.567359	0.927	0.496	0	MC01
Tubb4b1	0	0.563112	0.953	0.626	0	MC01
Hist1h1d	0	0.562325	0.565	0.108	0	MC01
Spdl12	0	0.562097	0.61	0.118	0	MC01
Trim592	0	0.561089	0.787	0.294	0	MC01
Nucks11	0	0.561019	0.988	0.775	0	MC01
Ier5l	0	0.560603	0.91	0.575	0	MC01
Ncapd31	0	0.560577	0.763	0.262	0	MC01
Egr12	0	0.55999	0.916	0.475	0	MC01
Chaf1a1	0	0.556714	0.674	0.176	0	MC01
Ncaph	0	0.553484	0.643	0.149	0	MC01
Hist1h3c	0	0.551275	0.53	0.08	0	MC01
Tyms1	0	0.550294	0.668	0.208	0	MC01
Gnai21	0	0.541362	0.903	0.551	0	MC01
Selenoh2	0	0.5409	0.968	0.602	0	MC01
Rad212	0	0.5395	0.952	0.598	0	MC01
Suz12	0	0.535739	0.946	0.571	0	MC01
Cdc45	0	0.534989	0.575	0.119	0	MC01
Shcbp11	0	0.533304	0.628	0.139	0	MC01
Gjc1	0	0.533239	0.899	0.471	0	MC01
Mcm51	0	0.532162	0.732	0.23	0	MC01
Topbp11	0	0.52928	0.828	0.349	0	MC01
Kif20b2	0	0.526154	0.623	0.139	0	MC01
Fam111a	0	0.522621	0.487	0.077	0	MC01
Slc4a71	0	0.522245	0.948	0.659	0	MC01
Tnfrsf12a1	0	0.521861	0.878	0.488	0	MC01
Exo11	0	0.520933	0.576	0.118	0	MC01
Lig11	0	0.519366	0.712	0.267	0	MC01
Ccne2	0	0.518958	0.48	0.107	0	MC01
Rgma	0	0.516831	0.663	0.208	0	MC01
Myl12a1	0	0.515797	0.933	0.597	0	MC01
Nsmce4a	0	0.515556	0.905	0.497	0	MC01
Kif222	0	0.511198	0.593	0.124	0	MC01
Ets1	0	0.511003	0.495	0.103	0	MC01
Casp8ap2	0	0.5085	0.878	0.461	0	MC01
Srsf7	0	0.507893	0.994	0.856	0	MC01
Msn1	0	0.507235	0.837	0.419	0	MC01
Ndc801	0	0.505635	0.573	0.108	0	MC01
Foxp11	0	0.503156	0.855	0.505	0	MC01
Nefm1	7.02174e-274	0.554343	0.774	0.471	2.26704e-269	MC01
Ren1	0	2.55616	0.874	0.031	0	MC09
Igfbp2	0	1.58507	0.529	0.033	0	MC09
Hoxb2	0	1.22158	0.618	0.056	0	MC09
Epha3	0	1.14642	0.694	0.155	0	MC09
Hoxb3	0	1.12703	0.54	0.041	0	MC09
Meis2	0	0.983974	0.45	0.057	0	MC09
Rcan2	0	0.976712	0.463	0.052	0	MC09
Dach2	0	0.815159	0.453	0.028	0	MC09
Hoxb3os	0	0.738625	0.483	0.062	0	MC09
Pgm1	3.80638e-281	0.674651	0.483	0.102	1.22893e-276	MC09
Kcna2	1.37595e-279	0.705361	0.353	0.056	4.4424e-275	MC09
Pakap.1	5.80573e-266	0.876047	0.555	0.144	1.87444e-261	MC09
Mab21l21	4.4954e-265	1.18822	0.948	0.512	1.45138e-260	MC09
Chrm3	7.35729e-261	0.524275	0.326	0.051	2.37537e-256	MC09
Wscd1	3.54067e-244	0.568764	0.326	0.054	1.14314e-239	MC09
Nefl	6.06883e-235	1.42822	0.642	0.214	1.95938e-230	MC09
Btbd11	3.23756e-229	0.963698	0.735	0.293	1.04528e-224	MC09
Sema6d	4.87006e-205	1.00001	0.835	0.416	1.57235e-200	MC09
Ebf11	7.05481e-205	0.982548	0.99	0.808	2.27772e-200	MC09
Zfp503	9.58835e-191	0.891092	0.49	0.148	3.09569e-186	MC09
Pdzrn4	2.02326e-186	0.894167	0.553	0.188	6.53229e-182	MC09
Map2k6	1.61892e-170	0.672101	0.457	0.136	5.22683e-166	MC09
Lrba	2.06531e-164	0.837616	0.864	0.482	6.66806e-160	MC09
Xist1	9.12573e-161	0.901515	0.961	0.443	2.94633e-156	MC09
Adcyap11	3.00986e-151	0.793677	0.498	0.167	9.71764e-147	MC09
Mndal	6.97818e-149	0.589426	0.48	0.151	2.25298e-144	MC09
Lmo2	6.4818e-144	0.887801	0.653	0.296	2.09271e-139	MC09
AI593442	4.52036e-139	0.50658	0.346	0.091	1.45944e-134	MC09
Msi2	5.48489e-138	0.781441	0.921	0.646	1.77085e-133	MC09
Dpysl32	3.57673e-137	1.04745	0.659	0.31	1.15478e-132	MC09
Tspan18	2.44293e-131	0.53637	0.414	0.131	7.88725e-127	MC09
Crabp1	2.02225e-130	0.908676	0.202	0.038	6.52902e-126	MC09
Sipa1l2	1.58825e-124	0.708491	0.808	0.474	5.12783e-120	MC09
Etv5	4.01118e-117	0.614412	0.676	0.33	1.29505e-112	MC09
Sox111	5.86401e-107	0.693	0.997	0.966	1.89326e-102	MC09
Robo3	3.02795e-103	0.68018	0.206	0.046	9.77604e-99	MC09
Hectd2	1.09721e-95	0.652244	0.863	0.581	3.54244e-91	MC09
Map1b1	6.94319e-93	0.641016	0.987	0.902	2.24168e-88	MC09
Cavin21	5.22767e-92	0.69069	0.864	0.585	1.68781e-87	MC09
Tubb33	7.17576e-90	0.693579	0.955	0.769	2.31677e-85	MC09
Frmd4a	1.38496e-89	0.556062	0.938	0.732	4.47148e-85	MC09
Nefm2	1.1671e-88	0.814808	0.808	0.511	3.76809e-84	MC09
Lbh	4.35609e-88	0.54202	0.507	0.231	1.40641e-83	MC09
Map3k1	6.056e-87	0.524042	0.961	0.781	1.95524e-82	MC09
Pnoc2	9.09227e-84	1.24353	0.294	0.099	2.93553e-79	MC09
Igfbp5	4.71914e-81	0.591959	0.291	0.096	1.52362e-76	MC09
Slitrk5	1.96498e-80	0.514369	0.646	0.357	6.34413e-76	MC09
Adgrl2	4.81459e-77	0.505763	0.515	0.25	1.55444e-72	MC09
Tcf12	6.54463e-77	0.543228	0.949	0.764	2.113e-72	MC09
Slc6a61	1.57262e-74	0.52292	0.695	0.406	5.07736e-70	MC09
Tshz2	2.3581e-74	0.524746	0.843	0.596	7.61337e-70	MC09
Homer2	4.28665e-74	0.611541	0.806	0.542	1.38399e-69	MC09
Robo2	6.38062e-73	0.510246	0.756	0.473	2.06005e-68	MC09
C1ql31	7.37309e-73	0.621324	0.667	0.387	2.38048e-68	MC09
Cdk5rap3	6.19157e-72	0.50062	0.528	0.272	1.99901e-67	MC09
Ptprg	3.52221e-70	0.539519	0.584	0.328	1.13718e-65	MC09
Plcb11	5.53279e-70	0.553987	0.628	0.367	1.78632e-65	MC09
Crim1	2.34474e-66	0.55047	0.619	0.354	7.57022e-62	MC09
Inpp5f	5.40077e-66	0.55486	0.815	0.579	1.74369e-61	MC09
Hist1h2bc1	1.28125e-60	0.740227	0.422	0.202	4.13665e-56	MC09
Elavl21	1.07579e-58	0.537906	0.861	0.661	3.47328e-54	MC09
Timp32	6.22537e-44	0.66647	0.793	0.595	2.00992e-39	MC09
Tub	5.33469e-42	0.511693	0.377	0.199	1.72236e-37	MC09
Meg31	1.42663e-21	0.703559	0.377	0.249	4.60602e-17	MC09

### Sheet: Supplementary Table 6
Supplementary Table 6: Homer annotated peaks from Batch1 male samples
PeakID (cmd=annotatePeaks.pl macs2/Malenarrow_summits.bed mm9 -annStats maleannotstats.txt -genomeOntology /maleGenomeontologyhomer)	Chr	Start	End	Strand	Peak Score	Annotation	Detailed Annotation	Distance to TSS	Nearest PromoterID	Entrez ID	Nearest Unigene	Nearest Refseq	Nearest Ensembl	Gene Name	Gene Alias	Gene Description	Gene Type
Malenarrow_peak_2013	chr19	40969004	40969004	+	88.271	promoter-TSS (NR_106167)	promoter-TSS (NR_106167)	-189	NR_106167	102466881		NR_106167	ENSMUSG00000099118	Mir8092	Gm27407|mmu-mir-8092	microRNA 8092	ncRNA
Malenarrow_peak_1270	chr14	64225112	64225112	+	56.8457	promoter-TSS (NM_173393)	promoter-TSS (NM_173393)	-255	NM_173393	219149	Mm.32071	NM_173393	ENSMUSG00000035067	Xkr6	2700008G24Rik|BC024502|Xrg6	X-linked Kx blood group related 6	protein-coding
Malenarrow_peak_2012	chr19	40948031	40948031	+	54.9487	intron (NR_045343, intron 1 of 4)	CpG	5225	NR_045343	381223	Mm.136844	NR_045343	ENSMUSG00000097740	E030044B06Rik	E030007J07Rik|Gm1618	RIKEN cDNA E030044B06 gene	ncRNA
Malenarrow_peak_675	chr11	95896071	95896071	+	52.5905	promoter-TSS (NM_033568)	promoter-TSS (NM_033568)	-128	NM_001356362	27681	Mm.372235	NM_033568	ENSMUSG00000006058	Snf8	D11Moh34	SNF8, ESCRT-II complex subunit, homolog (S. cerevisiae)	protein-coding
Malenarrow_peak_2781	chr4	150482359	150482359	+	49.9024	intron (NM_001081557, intron 11 of 23)	CpG	18680	NM_001308446	105704528	Mm.415128	NM_001308446	ENSMUSG00000078491	Gm13090	-	predicted gene 13090	protein-coding
Malenarrow_peak_1605	chr17	4626333	4626333	+	49.8236	Intergenic	(CATTC)n|Simple_repeat|Simple_repeat	-8647	NR_130984	75117	Mm.429393	NR_130984	ENSMUSG00000116767	4930517M08Rik	-	RIKEN cDNA 4930517M08 gene	ncRNA
Malenarrow_peak_3930	chr9	44863217	44863217	+	43.822	promoter-TSS (NM_001093749)	promoter-TSS (NM_001093749)	-47	NM_001093749	319742	Mm.49611	NM_176993	ENSMUSG00000070305	Mpzl3	5430427F17Rik|A530065I17Rik|rc|ruf	myelin protein zero-like 3	protein-coding
Malenarrow_peak_83	chr1	82721399	82721399	+	43.5127	promoter-TSS (NM_001310697)	promoter-TSS (NM_001310697)	-66	NM_001310697	75734	Mm.396863	NM_029409	ENSMUSG00000026150	Mff	5230400G24Rik|AI314724	mitochondrial fission factor	protein-coding
Malenarrow_peak_1691	chr17	33226499	33226499	+	37.735	intron (NM_001024950, intron 1 of 3)	intron (NM_001024950, intron 1 of 3)	187	NM_001024950	240068	Mm.121392	NM_001024950	ENSMUSG00000067424	Zfp563	D10628|D130054H01|NTfin7|Zfp413	zinc finger protein 563	protein-coding
Malenarrow_peak_2111	chr2	29904710	29904710	+	37.5659	promoter-TSS (NM_001008498)	promoter-TSS (NM_001008498)	-311	NM_001008498	71820	Mm.88053	NM_001008498	ENSMUSG00000039715	Wdr34	3200002I06Rik	WD repeat domain 34	protein-coding
Malenarrow_peak_993	chr13	18036158	18036158	+	34.1848	promoter-TSS (NM_019491)	promoter-TSS (NM_019491)	-107	NM_019491	56044	Mm.27348	NM_019491	ENSMUSG00000008859	Rala	3010001O15Rik|AW322615|Ral|Rasl1	v-ral simian leukemia viral oncogene A (ras related)	protein-coding
Malenarrow_peak_1755	chr17	56339458	56339458	+	31.5018	intron (NM_001360284, intron 10 of 20)	(CATTC)n|Simple_repeat|Simple_repeat	-16115	NM_080837	28106	Mm.294870	NM_080837	ENSMUSG00000019579	Mydgf	D17Wsu104e|Il25|Ly6elg	myeloid derived growth factor	protein-coding
Malenarrow_peak_330	chr10	79132223	79132223	+	30.4989	promoter-TSS (NM_148934)	promoter-TSS (NM_148934)	39	NM_148934	110012	Mm.22623	NM_148934	ENSMUSG00000020308	Tpgs1	AV005629|Gm16517|Gtrgeo22|PGs1	tubulin polyglutamylase complex subunit 1	protein-coding
Malenarrow_peak_3362	chr7	17509582	17509582	+	30.3074	promoter-TSS (NM_007590)	promoter-TSS (NM_007590)	-201	NM_007590	12315	Mm.288630	NM_007590	ENSMUSG00000019370	Calm3	CaMA|Cam3|Camc|R75142	calmodulin 3	protein-coding
Malenarrow_peak_1244	chr14	52924911	52924911	+	30.2375	promoter-TSS (NM_019721)	promoter-TSS (NM_019721)	-112	NM_019721	56335	Mm.271759	NM_019721	ENSMUSG00000022160	Mettl3	2310024F18Rik|M6A|Spo8	methyltransferase like 3	protein-coding
Malenarrow_peak_2820	chr4	155610651	155610651	+	29.4418	Intergenic	CpG	-1685	NM_198305	231003	Mm.423038	NM_198305	ENSMUSG00000078485	Klhl17	AL022703|BC058738	kelch-like 17	protein-coding
Malenarrow_peak_3624	chr8	19784765	19784765	+	27.8611	Intergenic	CpG	55189	NM_001039553	626415	Mm.425517	NM_001039553	ENSMUSG00000096265	4930467E23Rik	TSAP	RIKEN cDNA 4930467E23 gene	protein-coding
Malenarrow_peak_3132	chr6	47605114	47605114	+	27.6302	promoter-TSS (NR_002841).7	promoter-TSS (NR_002841).7	-21	NR_002841	19799		NR_002841		Rn4.5s	-	4.5S RNA	rRNA
Malenarrow_peak_1552	chr16	38550326	38550326	+	27.5027	promoter-TSS (NM_001300827)	promoter-TSS (NM_001300827)	12	NM_172380	224143	Mm.284366	NM_172380	ENSMUSG00000034064	Poglut1	9630046K23Rik|Clp46|Ktelc1|Rumi|wsnp	protein O-glucosyltransferase 1	protein-coding
Malenarrow_peak_1146	chr13	93962459	93962459	+	26.4679	promoter-TSS (NM_001361537)	promoter-TSS (NM_001361537)	-87	NM_001361536	100715	Mm.242865	NM_133905	ENSMUSG00000042167	Tent2	8030446C20Rik|AI649009|GLD-2|Gld2|Papd4	terminal nucleotidyltransferase 2	protein-coding
Malenarrow_peak_188	chr1	173341171	173341171	+	26.0147	promoter-TSS (NM_001305677)	promoter-TSS (NM_001305677)	-273	NM_001305676	22278	Mm.8	NM_009480	ENSMUSG00000026641	Usf1	bHLHb11	upstream transcription factor 1	protein-coding
Malenarrow_peak_222	chr1	191280086	191280086	+	25.9527	Intergenic	(CTATT)n|Simple_repeat|Simple_repeat	-53934	NM_001281848	16526	Mm.33304	NM_010607	ENSMUSG00000037624	Kcnk2	A430027H14Rik|AI848635|TREK-1	potassium channel, subfamily K, member 2	protein-coding
Malenarrow_peak_2251	chr2	128793003	128793003	+	25.6078	promoter-TSS (NM_178404)	promoter-TSS (NM_178404)	-135	NM_178404	78751	Mm.26377	NM_178404	ENSMUSG00000042851	Zc3h6	4631426G04Rik|4833425H18Rik|AU024389|AW060453|Zc3hdc6|mKIAA2035	zinc finger CCCH type containing 6	protein-coding
Malenarrow_peak_3441	chr7	69565101	69565101	+	25.5931	promoter-TSS (NM_011746)	promoter-TSS (NM_011746)	-62	NM_011746	22652	Mm.146	NM_011746	ENSMUSG00000070527	Mkrn3	D7H15S9-1|Zfp127	makorin, ring finger protein, 3	protein-coding
Malenarrow_peak_1578	chr16	87354595	87354595	+	24.862	exon (NM_001159331, exon 1 of 5)	exon (NM_001159331, exon 1 of 5)	165	NM_001159331	67768	Mm.296532	NM_026366	ENSMUSG00000044442	N6amt1	5830445C04Rik|Hemk2|Pred28	N-6 adenine-specific DNA methyltransferase 1 (putative)	protein-coding
Malenarrow_peak_4078	chr9	114549443	114549443	+	23.6091	promoter-TSS (NM_153585)	promoter-TSS (NM_153585)	-125	NM_153585	78893	Mm.283708	NM_153585	ENSMUSG00000056167	Cnot10	2600001P13Rik	CCR4-NOT transcription complex, subunit 10	protein-coding
Malenarrow_peak_2551	chr3	157197066	157197066	+	23.4676	promoter-TSS (NM_017381)	promoter-TSS (NM_017381)	-12	NR_152231	381498	Mm.402095	NR_152231	ENSMUSG00000105834	4930592C13Rik	Gm1657|Gm43159	RIKEN cDNA 4930592C13 gene	ncRNA
Malenarrow_peak_4081	chr9	118055687	118055687	+	23.4676	intron (NM_026442, intron 1 of 3)	(CATA)n|Simple_repeat|Simple_repeat	3627	NM_026442	67899	Mm.9953	NM_026442	ENSMUSG00000039163	Cmc1	2010110K16Rik|2010312P05Rik|AI596001	COX assembly mitochondrial protein 1	protein-coding
Malenarrow_peak_2210	chr2	93850951	93850951	+	23.1568	promoter-TSS (NM_026944)	promoter-TSS (NM_026944)	-64	NM_026944	69113	Mm.272498	NM_026944	ENSMUSG00000040174	Alkbh3	1700108H04Rik|1810020C19Rik|Abh3|mABH3	alkB homolog 3, alpha-ketoglutarate-dependent dioxygenase	protein-coding
Malenarrow_peak_1671	chr17	27341594	27341594	+	22.5778	promoter-TSS (NM_146075)	promoter-TSS (NM_146075)	-211	NM_146075	224640	Mm.29689	NM_146075	ENSMUSG00000044857	Lemd2	BC026588|Lem2|NET25	LEM domain containing 2	protein-coding
Malenarrow_peak_4028	chr9	90008791	90008791	+	22.3871	intron (NM_001039147, intron 1 of 12)	CpG	867	NM_001357780	21761	Mm.426209	NM_024431	ENSMUSG00000062270	Morf4l1	MORFRG15|MRG15|TEG-189|Tex189|mKIAA4002	mortality factor 4 like 1	protein-coding
Malenarrow_peak_3222	chr6	86477105	86477105	+	21.8328	promoter-TSS (NM_011865)	promoter-TSS (NM_011865)	-219	NR_037960	72012	Mm.349174	NR_037960	ENSMUSG00000097048	1600020E01Rik	-	RIKEN cDNA 1600020E01 gene	ncRNA
Malenarrow_peak_1541	chr16	35022361	35022361	+	21.7264	promoter-TSS (NM_023587)	promoter-TSS (NM_023587)	-146	NM_023587	70757	Mm.27286	NM_023587	ENSMUSG00000035376	Hacd2	6330408J20Rik|AI255777|AI481689|Hcad2|Ptplb	3-hydroxyacyl-CoA dehydratase 2	protein-coding
Malenarrow_peak_3150	chr6	47694234	47694234	+	21.2609	promoter-TSS (NR_002841).5	promoter-TSS (NR_002841).5	-4	NR_002841	19799		NR_002841		Rn4.5s	-	4.5S RNA	rRNA
Malenarrow_peak_3691	chr8	73397635	73397635	+	20.8994	promoter-TSS (NM_026964)	promoter-TSS (NM_026964)	-246	NM_026964	234388	Mm.295791	NM_026964	ENSMUSG00000007721	Ccdc124	1810023B24Rik	coiled-coil domain containing 124	protein-coding
Malenarrow_peak_2561	chr4	13074180	13074180	+	20.872	Intergenic	Intergenic	240196	NM_173746	208820	Mm.12057	NM_173746	ENSMUSG00000055963	Triqk	C130086A10|Gm11818	triple QxxK/R motif containing	protein-coding
Malenarrow_peak_3140	chr6	47622437	47622437	+	20.3744	promoter-TSS (NR_002841)	promoter-TSS (NR_002841)	-39	NR_002841	19799		NR_002841		Rn4.5s	-	4.5S RNA	rRNA
Malenarrow_peak_3439	chr7	59047526	59047526	+	20.3744	Intergenic	(GTATG)n|Simple_repeat|Simple_repeat	-69859	NM_001330608	14453	Mm.207360	NM_008087	ENSMUSG00000030498	Gas2	Gas-2	growth arrest specific 2	protein-coding
Malenarrow_peak_3018	chr5	125706785	125706785	+	20.1915	Intergenic	Intergenic	-47201	NM_011424	20602	Mm.278646	NM_011424	ENSMUSG00000029478	Ncor2	N-CoR|SMRT|SMRTe	nuclear receptor co-repressor 2	protein-coding
Malenarrow_peak_1299	chr14	79987076	79987076	+	20.0418	promoter-TSS (NM_026474)	promoter-TSS (NM_026474)	-391	NM_026474	67955	Mm.18972	NM_026474	ENSMUSG00000022024	Sugt1	2410174K12Rik|SGT1	SGT1, suppressor of G2 allele of SKP1 (S. cerevisiae)	protein-coding
Malenarrow_peak_3473	chr7	87406027	87406027	+	20.0218	promoter-TSS (NM_031375)	promoter-TSS (NM_031375)	-74	NR_028053	83485	Mm.21175	NM_031375	ENSMUSG00000047084	Ngrn	AW552001	neugrin, neurite outgrowth associated	protein-coding
Malenarrow_peak_524	chr11	51502402	51502402	+	19.8692	promoter-TSS (NM_025319)	promoter-TSS (NM_025319)	-266	NM_025319	66050	Mm.35693	NM_025319	ENSMUSG00000007777	0610009B22Rik	-	RIKEN cDNA 0610009B22 gene	protein-coding
Malenarrow_peak_3461	chr7	80763466	80763466	+	19.7115	Intergenic	CpG	-60185	NR_037569	69170	Mm.34539	NR_037569	ENSMUSG00000101970	1810026B05Rik	-	RIKEN cDNA 1810026B05 gene	ncRNA
Malenarrow_peak_693	chr11	98261657	98261657	+	19.6486	exon (NM_001033537, exon 1 of 8)	exon (NM_001033537, exon 1 of 8)	147	NM_001033537	320655	Mm.86519	NM_001033537	ENSMUSG00000038208	Pgap3	CAB2|D430035D22Rik|Perld1	post-GPI attachment to proteins 3	protein-coding
Malenarrow_peak_3675	chr8	72273708	72273708	+	19.5743	intron (NM_001200023, intron 1 of 3)	CpG	153	NM_001200023	620419	Mm.460423	NM_001200023	ENSMUSG00000092260	Zfp963	-	zinc finger protein 963	protein-coding
Malenarrow_peak_4059	chr9	108092768	108092768	+	19.1835	promoter-TSS (NM_007567)	promoter-TSS (NM_007567)	-54	NM_007567	12217	Mm.20425	NM_007567	ENSMUSG00000032589	Bsn	-	bassoon	protein-coding
Malenarrow_peak_806	chr11	120685851	120685851	+	19.1686	promoter-TSS (NM_007988)	promoter-TSS (NM_007988)	10	NM_007988	14104	Mm.236443	NM_007988	ENSMUSG00000025153	Fasn	A630082H08Rik|FAS	fatty acid synthase	protein-coding
Malenarrow_peak_1954	chr19	5803657	5803657	+	18.9599	promoter-TSS (NR_002847)	promoter-TSS (NR_002847)	-985	NR_002847	72289	Mm.298256	NR_002847	ENSMUSG00000092341	Malat1	2210401K01Rik|9430072K23Rik|AI647968|Neat2	metastasis associated lung adenocarcinoma transcript 1 (non-coding RNA)	ncRNA
Malenarrow_peak_3313	chr6	132413772	132413772	+	18.7115	Intergenic	(GAATG)n|Simple_repeat|Simple_repeat	-99619	NM_053251	114600	Mm.428480	NM_053251		Gm4736	EG114600|Mp4|Mp6	predicted gene 4736	protein-coding
Malenarrow_peak_2496	chr3	108204906	108204906	+	18.558	exon (NM_017392, exon 9 of 34)	exon (NM_017392, exon 9 of 34)	13591	NM_001004177	53883	Mm.39728	NM_017392	ENSMUSG00000068740	Celsr2	Adgrc2|EGFL2|Flamingo1|flamingo|mKIAA0279|mfmi1	cadherin, EGF LAG seven-pass G-type receptor 2	protein-coding
Malenarrow_peak_653	chr11	87285021	87285021	+	18.558	intron (NM_031386, intron 2 of 30)	U3|snRNA|snRNA	43928	NM_001199293	83560	Mm.440758	NM_031386	ENSMUSG00000010342	Tex14	C85585	testis expressed gene 14	protein-coding
Malenarrow_peak_1404	chr15	79377515	79377515	+	18.5486	promoter-TSS (NM_199079)	promoter-TSS (NM_199079)	-344	NM_199079	67040	Mm.29644	NM_152806	ENSMUSG00000055065	Ddx17	2610007K22Rik|A430025E01Rik|AI047725|C80929|Gm926|p72	DEAD (Asp-Glu-Ala-Asp) box polypeptide 17	protein-coding
Malenarrow_peak_1145	chr13	93614693	93614693	+	18.4865	promoter-TSS (NM_001162945)	promoter-TSS (NM_001162945)	-30	NM_001162945	382793	Mm.296770	NM_001162945	ENSMUSG00000021704	Mtx3	4930470O13Rik|AA409304|AI853833|AU067765|EG624619|Gm1194|Gm6514	metaxin 3	protein-coding
Malenarrow_peak_401	chr10	94786804	94786804	+	18.4753	promoter-TSS (NM_001330141)	promoter-TSS (NM_001330141)	-33	NM_009950	12905	Mm.473739	NM_009950	ENSMUSG00000045867	Cradd	RAIDD	CASP2 and RIPK1 domain containing adaptor with death domain	protein-coding
Malenarrow_peak_270	chr10	39966915	39966915	+	18.4753	promoter-TSS (NM_001042556)	promoter-TSS (NM_001042556)	-70	NM_023323	67239	Mm.11480	NM_023323	ENSMUSG00000038510	Rpf2	2810470K21Rik|AU040229|AU043242|Bxdc1	ribosome production factor 2 homolog	protein-coding
Malenarrow_peak_1286	chr14	73925055	73925055	+	18.4753	promoter-TSS (NM_001360484)	promoter-TSS (NM_001360484)	1	NM_001360484	214254	Mm.386852	NM_172527	ENSMUSG00000033405	Nudt15	6530403O17|A730068G11Rik|MTH2	nudix (nucleoside diphosphate linked moiety X)-type motif 15	protein-coding
Malenarrow_peak_177	chr1	172145421	172145421	+	18.2671	promoter-TSS (NM_001360809)	promoter-TSS (NM_001360809)	117	NM_010633	16589	Mm.209150	NM_010633	ENSMUSG00000026667	Uhmk1	4732477C12Rik|4930500M09Rik|AA673513|AI449218|AU021979|C820018A03Rik|KIS|Kist|P-CIP2	U2AF homology motif (UHM) kinase 1	protein-coding
Malenarrow_peak_2537	chr3	146184408	146184408	+	17.9784	promoter-TSS (NM_027332)	promoter-TSS (NM_027332)	-21	NM_027332	70285	Mm.28128	NM_027332	ENSMUSG00000028187	Rpf1	2210420E24Rik|2310066N05Rik|Bxdc5	ribosome production factor 1 homolog	protein-coding
Malenarrow_peak_457	chr11	5069532	5069532	+	17.9779	Intergenic	Intergenic	-17299	NM_001371002
Malenarrow_peak_3882	chr9	21807305	21807305	+	17.902	promoter-TSS (NM_001163787)	promoter-TSS (NM_001163787)	-127	NM_001293650	19089	Mm.214593	NM_008925	ENSMUSG00000003402	Prkcsh	80K-H|PKCSH	protein kinase C substrate 80K-H	protein-coding
Malenarrow_peak_1741	chr17	47505879	47505879	+	17.7235	promoter-TSS (NM_183086)	promoter-TSS (NM_183086)	43	NM_001146211	64657	Mm.216250	NM_183086	ENSMUSG00000034729	Mrps10	1110038B19Rik|AW743084|Rpms10	mitochondrial ribosomal protein S10	protein-coding
Malenarrow_peak_2716	chr4	133130699	133130699	+	17.5887	promoter-TSS (NM_172876)	promoter-TSS (NM_172876)	39	NM_172876	242691	Mm.40110	NM_172876	ENSMUSG00000028850	Gpatch3	D930035B09Rik|Gpatc3	G patch domain containing 3	protein-coding
Malenarrow_peak_1814	chr18	6490771	6490771	+	17.5261	promoter-TSS (NM_027497)	promoter-TSS (NM_027497)	84	NM_001276350	13831	Mm.312133	NM_007935	ENSMUSG00000024240	Epc1	2400007E14Rik|5730566F07Rik|A930032N02Rik|mir-1893	enhancer of polycomb homolog 1	protein-coding
Malenarrow_peak_3626	chr8	20020407	20020407	+	17.1678	promoter-TSS (NR_030708)	promoter-TSS (NR_030708)	-15	NR_028428	381598	Mm.359054	NM_001024708	ENSMUSG00000071793	2610005L07Rik	2810038F24Rik|6720476A01Rik	cadherin 11 pseudogene	pseudo
Malenarrow_peak_1207	chr14	27354447	27354447	+	16.9129	promoter-TSS (NM_001310445)	promoter-TSS (NM_001310445)	-337	NM_001347494	83997	Mm.36769	NM_032008	ENSMUSG00000021870	Slmap	D330001L02Rik|Miranda|Slap|mKIAA1601	sarcolemma associated protein	protein-coding
Malenarrow_peak_2410	chr3	62311016	62311016	+	16.7501	promoter-TSS (NM_028136)	promoter-TSS (NM_028136)	-106	NM_028136	72162	Mm.224233	NM_028136	ENSMUSG00000027770	Dhx36	2810407E23Rik|AI452301|AU022184|Ddx36|mKIAA1488	DEAH (Asp-Glu-Ala-His) box polypeptide 36	protein-coding
Malenarrow_peak_156	chr1	151526912	151526912	+	16.7501	Intergenic	Intergenic	242657	NM_001305632	18783	Mm.4186	NM_008869	ENSMUSG00000056220	Pla2g4a	Pla2g4|cPLA2|cPLA2-alpha|cPLA2alpha	phospholipase A2, group IVA (cytosolic, calcium-dependent)	protein-coding
Malenarrow_peak_2532	chr3	138868802	138868802	+	16.7311	promoter-TSS (NM_198659)	promoter-TSS (NM_198659)	-55	NM_198659	381476	Mm.188334	NM_198659	ENSMUSG00000047940	Stpg2	B930007M17Rik|Gm1017	sperm tail PG rich repeat containing 2	protein-coding
Malenarrow_peak_4069	chr9	109834156	109834156	+	16.7311	promoter-TSS (NM_008633)	promoter-TSS (NM_008633)	-122	NM_001205331	17758	Mm.217318	NM_008633	ENSMUSG00000032479	Map4	AA407148|MAP-4|Mtap-4|Mtap4	microtubule-associated protein 4	protein-coding
Malenarrow_peak_1695	chr17	33495752	33495752	+	16.4338	promoter-TSS (NM_207541)	promoter-TSS (NM_207541)	71	NM_207541	224694	Mm.170029	NM_207541	ENSMUSG00000003929	Zfp81	AA409460|AA409461|C330034P10Rik|D330034E10Rik|Hszfp36|KRAB13|Zfp78	zinc finger protein 81	protein-coding
Malenarrow_peak_3192	chr6	72166803	72166803	+	16.2175	intron (NM_153778, intron 2 of 2)	intron (NM_153778, intron 2 of 2)	18768	NM_153778	71093	Mm.87449	NM_153778	ENSMUSG00000037621	Atoh8	4933425C05Rik|Hath6|Math6|bHLHa21|okadin	atonal bHLH transcription factor 8	protein-coding
Malenarrow_peak_1955	chr19	5845787	5845787	+	16.1109	promoter-TSS (NR_131212)	promoter-TSS (NR_131212)	-307	NR_003513	66961	Mm.281895	NR_003513	ENSMUSG00000092274	Neat1	2310043N10Rik|VINC	nuclear paraspeckle assembly transcript 1 (non-protein coding)	ncRNA
Malenarrow_peak_3525	chr7	128178004	128178004	+	15.9233	promoter-TSS (NM_021554)	promoter-TSS (NM_021554)	45	NM_021554	59052	Mm.29122	NM_021554	ENSMUSG00000030876	Mettl9	0610012D09Rik|AA517660|Drev|MNCb-5680	methyltransferase like 9	protein-coding
Malenarrow_peak_1234	chr14	49065859	49065859	+	15.8733	promoter-TSS (NM_001310584)	promoter-TSS (NM_001310584)	61	NM_001310584	218989	Mm.85211	NM_172600	ENSMUSG00000036339	Tmem260	5930435P15|6720456H20Rik	transmembrane protein 260	protein-coding
Malenarrow_peak_3404	chr7	51751877	51751877	+	15.8299	promoter-TSS (NM_001355107)	promoter-TSS (NM_001355107)	6	NM_001355107	69683	Mm.294759	NM_197991	ENSMUSG00000008140	Emc10	2310044H10Rik|5430410O10Rik|Inm02|Mirta22	ER membrane protein complex subunit 10	protein-coding
Malenarrow_peak_1642	chr17	23966332	23966332	+	15.8299	promoter-TSS (NM_026305)	promoter-TSS (NM_026305)	-256	NM_026305	67673	Mm.153758	NM_026305	ENSMUSG00000055839	Elob	0610040H15Rik|Tceb2	elongin B	protein-coding
Malenarrow_peak_2791	chr4	151851876	151851876	+	15.821	promoter-TSS (NM_010598)	promoter-TSS (NM_010598)	29	NM_001355739	260305	Mm.302496	NM_153424	ENSMUSG00000039577	Nphp4	4930564O18Rik|nmf192	nephronophthisis 4 (juvenile) homolog (human)	protein-coding
Malenarrow_peak_3141	chr6	47626709	47626709	+	15.6412	promoter-TSS (NR_002841).2	promoter-TSS (NR_002841).2	27	NR_002841	19799		NR_002841		Rn4.5s	-	4.5S RNA	rRNA
Malenarrow_peak_3160	chr6	47723078	47723078	+	15.5419	Intergenic	RMER12B|LTR|ERVK	-20154	NR_002841	19799		NR_002841		Rn4.5s	-	4.5S RNA	rRNA
Malenarrow_peak_1865	chr18	39651428	39651428	+	15.3782	promoter-TSS (NM_001361210)	promoter-TSS (NM_001361210)	-861	NM_001361210	14815	Mm.129481	NM_008173	ENSMUSG00000024431	Nr3c1	GR|Grl-1|Grl1	nuclear receptor subfamily 3, group C, member 1	protein-coding
Malenarrow_peak_3201	chr6	83004545	83004545	+	15.3191	promoter-TSS (NM_001301649)	promoter-TSS (NM_001301649)	20	NM_019752	64704	Mm.21880	NM_019752	ENSMUSG00000068329	Htra2	AI481710|Omi|Prss25|mnd2	HtrA serine peptidase 2	protein-coding
Malenarrow_peak_13	chr1	34640970	34640970	+	15.2956	intron (NM_213727, intron 1 of 1)	intron (NM_213727, intron 1 of 1)	4432	NM_213727	211383	Mm.330696	NM_213727	ENSMUSG00000045174	Amer3	9430069J07Rik|Fam123c	APC membrane recruitment 3	protein-coding
Malenarrow_peak_1288	chr14	76154463	76154463	+	15.23	promoter-TSS (NM_177381)	promoter-TSS (NM_177381)	-163	NM_177381	338337	Mm.86507	NM_177381	ENSMUSG00000034893	Cog3	E430004N23	component of oligomeric golgi complex 3	protein-coding
Malenarrow_peak_1259	chr14	58618203	58618203	+	15.23	promoter-TSS (NM_028643)	promoter-TSS (NM_028643)	-104	NM_028643	68514	Mm.26834	NM_028643	ENSMUSG00000021973	Micu2	1110008L20Rik|4833427E09Rik|AU041871|Efha1|Smhs2	mitochondrial calcium uptake 2	protein-coding
Malenarrow_peak_446	chr11	3190007	3190007	+	15.0994	promoter-TSS (NM_001253691)	promoter-TSS (NM_001253691)	-453	NM_001253691	56218	Mm.275563	NM_019574	ENSMUSG00000020453	Patz1	8430401L15Rik|AI447519|Mazr|Patz|Zfp278	POZ (BTB) and AT hook containing zinc finger 1	protein-coding
Malenarrow_peak_3272	chr6	116158044	116158044	+	15.05	promoter-TSS (NR_131013)	promoter-TSS (NR_131013)	-7	NM_026585	28006	Mm.28524	NM_026585	ENSMUSG00000024104	Washc2	A130095H06|C530005J20Rik|D6Wsu116e|Fam21	WASH complex subunit 2`	protein-coding
Malenarrow_peak_2571	chr4	32887318	32887318	+	15.0403	promoter-TSS (NM_175364)	promoter-TSS (NM_175364)	84	NM_175364	108755	Mm.1182	NM_175364	ENSMUSG00000045854	Lyrm2	2610208E05Rik	LYR motif containing 2	protein-coding
Malenarrow_peak_3027	chr5	130006946	130006946	+	15.0078	promoter-TSS (NM_001359952)	promoter-TSS (NM_001359952)	-160	NM_172276	231769	Mm.288714	NM_172276	ENSMUSG00000029439	Sfswap	1190005N23Rik|6330437E22Rik|AI197402|AW212079|SWAP|Sfrs8|Srsf8	splicing factor SWAP	protein-coding
Malenarrow_peak_3971	chr9	58046421	58046421	+	14.9202	exon (NM_001161539, exon 4 of 4)	exon (NM_001161539, exon 4 of 4)	3101	NM_001161537	320563	Mm.186499	NM_177193	ENSMUSG00000051243	Islr2	B930052A04Rik|Linx|Mbu-3|mKIAA1465	immunoglobulin superfamily containing leucine-rich repeat 2	protein-coding
Malenarrow_peak_3311	chr6	128793101	128793101	+	14.8948	Intergenic	CpG	-16768	NM_030599	80782	Mm.6180	NM_030599	ENSMUSG00000079298	Klrb1b	Klrb1d|Ly55b|Ly55d|NKR-P1B|NKR-P1D|Nkrp1-b|Nkrp1b|Nkrp1d|ly-55b|ly-55d	killer cell lectin-like receptor subfamily B member 1B	protein-coding
Malenarrow_peak_1547	chr16	36071809	36071809	+	14.8814	promoter-TSS (NM_001159421)	promoter-TSS (NM_001159421)	63	NM_198645	381045	Mm.310434	NM_198645	ENSMUSG00000075229	Ccdc58	A930007B11Rik|AI413631	coiled-coil domain containing 58	protein-coding
Malenarrow_peak_3138	chr6	47614431	47614431	+	14.7459	promoter-TSS (NR_002841).9	promoter-TSS (NR_002841).9	-677	NR_002841	19799		NR_002841		Rn4.5s	-	4.5S RNA	rRNA
Malenarrow_peak_3700	chr8	74432595	74432595	+	14.6335	promoter-TSS (NM_001166645)	promoter-TSS (NM_001166645)	90	NM_001166645	382019	Mm.251482	NM_001166645	ENSMUSG00000089857	Zfp882	Gm15468	zinc finger protein 882	protein-coding
Malenarrow_peak_632	chr11	83567109	83567109	+	14.6335	promoter-TSS (NM_145432)	promoter-TSS (NM_145432)	-30	NM_145432	217026	Mm.117874	NM_145432	ENSMUSG00000000976	Heatr6	2700008B19Rik|BB135312|BB249351	HEAT repeat containing 6	protein-coding
Malenarrow_peak_2432	chr3	87370158	87370158	+	14.3752	Intergenic	Intergenic	16179	NM_001370856	546801		NM_001370856		Etv3l	EG546801	ets variant 3-like	protein-coding
Malenarrow_peak_613	chr11	77893727	77893727	+	14.3276	exon (NM_022313, exon 1 of 10)	exon (NM_022313, exon 1 of 10)	158	NM_022313	57837	Mm.21096	NM_022313	ENSMUSG00000020832	Eral1	2610524P08Rik|9130407C09Rik|AU019798|Era|M-ERA|MERA-S|MERA-W	Era (G-protein)-like 1 (E. coli)	protein-coding
Malenarrow_peak_3159	chr6	47722135	47722135	+	14.2698	Intergenic	CpG	-19211	NR_002841	19799		NR_002841		Rn4.5s	-	4.5S RNA	rRNA
Malenarrow_peak_2326	chr2	164323114	164323114	+	14.2456	promoter-TSS (NM_001362645)	promoter-TSS (NM_001362645)	89	NM_133779	78928	Mm.28228	NM_133779	ENSMUSG00000017721	Pigt	2510012P17Rik|4930534E15Rik|CGI-06|NDAP|Ndap7	phosphatidylinositol glycan anchor biosynthesis, class T	protein-coding
Malenarrow_peak_3147	chr6	47689974	47689974	+	14.2293	Intergenic	CpG	4256	NR_002841	19799		NR_002841		Rn4.5s	-	4.5S RNA	rRNA
Malenarrow_peak_2580	chr4	39291517	39291517	+	14.2066	Intergenic	Intergenic	-105809	NM_001081095	75471	Mm.23522	NM_001081095	ENSMUSG00000028287	1700009N14Rik	AI429145	RIKEN cDNA 1700009N14 gene	protein-coding
Malenarrow_peak_3143	chr6	47631100	47631100	+	14.0294	promoter-TSS (NR_002841).3	promoter-TSS (NR_002841).3	-43	NR_002841	19799		NR_002841		Rn4.5s	-	4.5S RNA	rRNA
Malenarrow_peak_160	chr1	155747254	155747254	+	13.689	TTS (NR_106194)	TTS (NR_106194)	195	NM_008131	14645	Mm.210745	NM_008131	ENSMUSG00000026473	Glul	GS|Glns	glutamate-ammonia ligase (glutamine synthetase)	protein-coding
Malenarrow_peak_3655	chr8	47020300	47020300	+	13.689	intron (NM_001033246, intron 1 of 6)	intron (NM_001033246, intron 1 of 6)	327	NM_001033246	212392	Mm.296649	NM_001033246	ENSMUSG00000071104	Ccdc110	Gm172	coiled-coil domain containing 110	protein-coding
Malenarrow_peak_1228	chr14	45839951	45839951	+	13.6434	promoter-TSS (NM_172597)	promoter-TSS (NM_172597)	559	NM_027518	70713	Mm.343793	NM_027518	ENSMUSG00000049092	Gpr137c	6330416L11Rik|Gm908|TM7SF1L2	G protein-coupled receptor 137C	protein-coding
Malenarrow_peak_1206	chr14	26559798	26559798	+	13.6171	intron (NM_001101433, intron 2 of 3)	intron (NM_001101433, intron 2 of 3)	28760	NM_001101433	71918	Mm.41904	NM_001101433	ENSMUSG00000055538	Zcchc24	2310047A01Rik	zinc finger, CCHC domain containing 24	protein-coding
Malenarrow_peak_2882	chr5	44173643	44173643	+	13.6099	promoter-TSS (NM_001159963)	promoter-TSS (NM_001159963)	-255	NM_001159963	242960	Mm.25794	NM_178729	ENSMUSG00000039753	Fbxl5	Fbl4|Fir4	F-box and leucine-rich repeat protein 5	protein-coding
Malenarrow_peak_3155	chr6	47707824	47707824	+	13.5649	Intergenic	CpG	-4900	NR_002841	19799		NR_002841		Rn4.5s	-	4.5S RNA	rRNA
Malenarrow_peak_368	chr10	81069218	81069218	+	13.5026	intron (NR_030677, intron 1 of 2)	intron (NR_030677, intron 1 of 2)	165	NR_030677	268319	Mm.131825	NM_001033363	ENSMUSG00000074862	BC025920	-	zinc finger protein pseudogene	pseudo
Malenarrow_peak_1054	chr13	45126440	45126440	+	13.4405	Intergenic	Intergenic	-28975	NM_025772	94245	Mm.352311	NM_025772	ENSMUSG00000057531	Dtnbp1	5430437B18Rik|AW048963|Bloc1s8|dysbindin|sdy	dystrobrevin binding protein 1	protein-coding
Malenarrow_peak_1869	chr18	46440476	46440476	+	13.417	promoter-TSS (NM_172627)	promoter-TSS (NM_172627)	28	NM_172627	225467	Mm.262096	NM_172627	ENSMUSG00000024477	Pggt1b	2010207C17Rik|2610100E13|AI451237|AI551093|BGG1|GGT1	protein geranylgeranyltransferase type I, beta subunit	protein-coding
Malenarrow_peak_1180	chr13	115178209	115178209	+	13.417	promoter-TSS (NM_010887)	promoter-TSS (NM_010887)	93	NM_010887	17993	Mm.253142	NM_010887	ENSMUSG00000021764	Ndufs4	6720411N02Rik|C1-18k	NADH:ubiquinone oxidoreductase core subunit S4	protein-coding
Malenarrow_peak_1625	chr17	13185473	13185473	+	13.4044	promoter-TSS (NM_001113533)	promoter-TSS (NM_001113533)	-68	NM_175394	60532	Mm.275521	NM_175394	ENSMUSG00000060475	Wtap	2810408K05Rik|9430038B09Rik	Wilms tumour 1-associating protein	protein-coding
Malenarrow_peak_2592	chr4	45354822	45354822	+	13.3353	promoter-TSS (NM_153167)	promoter-TSS (NM_153167)	-151	NM_153167	242418	Mm.317668	NM_153167	ENSMUSG00000035572	Dcaf10	AA959934|Wdr32	DDB1 and CUL4 associated factor 10	protein-coding
Malenarrow_peak_3510	chr7	118265843	118265843	+	13.2406	intron (NR_015573, intron 1 of 2)	CpG	346	NR_015573	75479	Mm.381620	NR_015573	ENSMUSG00000110424	1700012D14Rik	-	RIKEN cDNA 1700012D14 gene	ncRNA
Malenarrow_peak_3657	chr8	47085440	47085440	+	13.1803	promoter-TSS (NM_001039562)	promoter-TSS (NM_001039562)	-236	NM_001039562	654824	Mm.334517	NM_001039562	ENSMUSG00000050914	Ankrd37	-	ankyrin repeat domain 37	protein-coding
Malenarrow_peak_1456	chr15	98783957	98783957	+	13.1803	promoter-TSS (NM_011653)	promoter-TSS (NM_011653)	-25	NM_011653	22142	Mm.405359	NM_011653	ENSMUSG00000072235	Tuba1a	Tuba-1|Tuba1	tubulin, alpha 1A	protein-coding
Malenarrow_peak_3139	chr6	47618135	47618135	+	13.0759	promoter-TSS (NR_002841).10	promoter-TSS (NR_002841).10	-45	NR_002841	19799		NR_002841		Rn4.5s	-	4.5S RNA	rRNA
Malenarrow_peak_3800	chr8	123113097	123113097	+	13.0677	promoter-TSS (NM_178856)	promoter-TSS (NM_178856)	-122	NM_178856	272551	Mm.275910	NM_178856	ENSMUSG00000031821	Gins2	2210013I18Rik|4833427B12Rik|AI323585|Pfs2	GINS complex subunit 2 (Psf2 homolog)	protein-coding
Malenarrow_peak_2328	chr2	164704937	164704937	+	13.0287	promoter-TSS (NM_146129)	promoter-TSS (NM_146129)	69	NM_146129	228866	Mm.241134	NM_146129	ENSMUSG00000039849	Pcif1	2310022K11Rik|C20orf67|CAPAM|F730014I05Rik	PDX1 C-terminal inhibiting factor 1	protein-coding
Malenarrow_peak_1829	chr18	16967312	16967312	+	13.0214	5' UTR (NM_007664, exon 1 of 16)	5' UTR (NM_007664, exon 1 of 16)	443	NM_007664	12558	Mm.257437	NM_007664	ENSMUSG00000024304	Cdh2	CDHN|N-CAD|Ncad	cadherin 2	protein-coding
Malenarrow_peak_2681	chr4	120498287	120498287	+	12.8961	promoter-TSS (NM_001277095)	promoter-TSS (NM_001277095)	59	NM_001277095	18046	Mm.318389	NM_008692	ENSMUSG00000032897	Nfyc	-	nuclear transcription factor-Y gamma	protein-coding
Malenarrow_peak_1819	chr18	10610360	10610360	+	12.8765	promoter-TSS (NM_001081222)	promoter-TSS (NM_001081222)	-10	NM_001081222	77805	Mm.210996	NM_144542	ENSMUSG00000024293	Esco1	A930014I12Rik	establishment of sister chromatid cohesion N-acetyltransferase 1	protein-coding
Malenarrow_peak_1620	chr17	10512968	10512968	+	12.8761	promoter-TSS (NM_021881)	promoter-TSS (NM_021881)	184	NR_037588	100526796	Mm.384135	NR_037588		Cahm	B930003M22Rik	colon adenocarcinoma hypermethylated RNA	ncRNA
Malenarrow_peak_3526	chr7	128851065	128851065	+	12.8761	promoter-TSS (NM_001033173)	promoter-TSS (NM_001033173)	-109	NM_001033173	76179	Mm.122538	NM_001033173	ENSMUSG00000063317	Usp31	6330567E21Rik|mKIAA1203	ubiquitin specific peptidase 31	protein-coding
Malenarrow_peak_258	chr10	20671955	20671955	+	12.8761	promoter-TSS (NM_026203)	promoter-TSS (NM_026203)	-398	NM_001358561	52906	Mm.253280	NM_026203	ENSMUSG00000019986	Ahi1	1700015F03Rik|Ahi-1|D10Bwg0629e	Abelson helper integration site 1	protein-coding
Malenarrow_peak_1483	chr16	4475253	4475253	+	12.8761	Intergenic	CpG	47813	NM_001347162	106393	Mm.35811	NM_175347	ENSMUSG00000022519	Srl	9830004M20Rik|AW108387|sar	sarcalumenin	protein-coding
Malenarrow_peak_1907	chr18	77182759	77182759	+	12.8601	promoter-TSS (NM_001039202)	promoter-TSS (NM_001039202)	-95	NM_029826	76987	Mm.236127	NM_029826	ENSMUSG00000025421	Hdhd2	0610039H12Rik|3110052N05Rik	haloacid dehalogenase-like hydrolase domain containing 2	protein-coding
Malenarrow_peak_2174	chr2	60240873	60240873	+	12.8449	Intergenic	(CATTC)n|Simple_repeat|Simple_repeat	-8709	NR_046065	100039176	Mm.261790	NR_046065	ENSMUSG00000087283	Gm13580	-	predicted gene 13580	ncRNA
Malenarrow_peak_3309	chr6	128710978	128710978	+	12.83	Intergenic	Intergenic	27681	NM_008527	17059	Mm.480764	NM_008527	ENSMUSG00000030325	Klrb1c	AI462337|CD161|Klrb1b|Ly-59|Ly55c|Ly59|NK-RP1|NK1.1|NKR-P1.9|NKRP1|NKRP140|Nk-1|Nk-1.2|Nk1|Nk1.2|Nkrp1b|Nkrp1c|ly-55c	killer cell lectin-like receptor subfamily B member 1C	protein-coding
Malenarrow_peak_781	chr11	118770493	118770493	+	12.6858	intron (NM_001285437, intron 1 of 13)	CpG	393	NM_001039168	52897	Mm.341103	NM_001024931	ENSMUSG00000025576	Rbfox3	Fox-3|Hrnbp3|NeuN|Neuna60	RNA binding protein, fox-1 homolog (C. elegans) 3	protein-coding
Malenarrow_peak_3035	chr5	134789671	134789671	+	12.6396	intron (NM_001359065, intron 1 of 33)	CpG	959	NM_001080749	14886	Mm.261570	NM_010365	ENSMUSG00000060261	Gtf2i	6030441I21Rik|BAP-135|Diws1t|GtfII-I|Spin|TFII-I|WBSCR6	general transcription factor II I	protein-coding
Malenarrow_peak_1087	chr13	55815888	55815888	+	12.6396	promoter-TSS (NM_175150)	promoter-TSS (NM_175150)	-123	NM_175150	69672	Mm.294457	NM_175150	ENSMUSG00000021497	Txndc15	2310047H23Rik|AI854086|C5orf14|UNQ335	thioredoxin domain containing 15	protein-coding
Malenarrow_peak_3518	chr7	121325218	121325218	+	12.6396	Intergenic	Intergenic	-63923	NM_025846	66922	Mm.276572	NM_025846	ENSMUSG00000055723	Rras2	2610016H24Rik|C86394|TC21	related RAS viral (r-ras) oncogene 2	protein-coding
Malenarrow_peak_372	chr10	81326757	81326757	+	12.6318	promoter-TSS (NM_001243067).2	promoter-TSS (NM_001243067).2	78	NM_001243067	73610	Mm.490466	NM_001243067	ENSMUSG00000096795	Zfp433	1700123A16Rik	zinc finger protein 433	protein-coding
Malenarrow_peak_2127	chr2	30823482	30823482	+	12.6105	promoter-TSS (NM_144884)	promoter-TSS (NM_144884)	-44	NM_144884	30931	Mm.154994	NM_144884	ENSMUSG00000026849	Tor1a	DQ2|Dyt1|torsinA	torsin family 1, member A (torsin A)	protein-coding
Malenarrow_peak_3151	chr6	47695163	47695163	+	12.5224	promoter-TSS (NR_002841).5	promoter-TSS (NR_002841).5	-933	NR_002841	19799		NR_002841		Rn4.5s	-	4.5S RNA	rRNA
Malenarrow_peak_2001	chr19	31157610	31157610	+	12.5207	exon (NM_031249, exon 1 of 1)	exon (NM_031249, exon 1 of 1)	279	NM_031249	83410	Mm.22031	NM_031249	ENSMUSG00000053536	Cstf2t	64kDa|C77975|tCstF-64|tauCstF-64	cleavage stimulation factor, 3' pre-RNA subunit 2, tau	protein-coding
Malenarrow_peak_1272	chr14	64759149	64759149	+	12.5207	intron (NM_001253716, intron 5 of 5)	intron (NM_001253716, intron 5 of 5)	35989	NM_028525	73382	Mm.481055	NM_028525	ENSMUSG00000021966	Prss52	1700049K14Rik|Tesp3	protease, serine 52	protein-coding
Malenarrow_peak_70	chr1	75139306	75139306	+	12.5065	promoter-TSS (NM_026977)	promoter-TSS (NM_026977)	-21	NM_026977	69171	Mm.28193	NM_026977	ENSMUSG00000033159	Cnppd1	1810031K17Rik|AU043960	cyclin Pas1/PHO80 domain containing 1	protein-coding
Malenarrow_peak_984	chr13	5860551	5860551	+	12.4976	promoter-TSS (NM_011803)	promoter-TSS (NM_011803)	-184	NM_011803	23849	Mm.275036	NM_011803	ENSMUSG00000000078	Klf6	AI448727|BCD1|C86813|CPBP|Copeb|FM2|FM6|Ierepo1|Ierepo3|R75280|Zf9	Kruppel-like factor 6	protein-coding
Malenarrow_peak_3493	chr7	104845149	104845149	+	12.4826	promoter-TSS (NM_023671)	promoter-TSS (NM_023671)	-18	NR_154551	102641859	Mm.211743	NR_154551		Rsf1os2	Gm15623	remodeling and spacing factor 1, opposite strand 2	ncRNA
Malenarrow_peak_3649	chr8	40068908	40068908	+	12.4826	promoter-TSS (NM_030254)	promoter-TSS (NM_030254)	9	NM_001357304	80286	Mm.272722	NM_030254	ENSMUSG00000039530	Tusc3	AU022242|BC003311|N33	tumor suppressor candidate 3	protein-coding
Malenarrow_peak_2353	chr2	171393744	171393744	+	12.4826	Intergenic	(TATATG)n|Simple_repeat|Simple_repeat	394555	NR_040509	75655	Mm.396203	NR_040509	ENSMUSG00000086823	1700028P15Rik	-	RIKEN cDNA 1700028P15 gene	ncRNA
Malenarrow_peak_1791	chr17	80606554	80606554	+	12.4804	promoter-TSS (NM_146083)	promoter-TSS (NM_146083)	91	NM_001195487	225027	Mm.292016	NM_146083	ENSMUSG00000024097	Srsf7	35kDa|9430065L19Rik|9G8|NX-96|Sfrs7	serine/arginine-rich splicing factor 7	protein-coding
Malenarrow_peak_1682	chr17	29927985	29927985	+	12.325	Intergenic	(CATATA)n|Simple_repeat|Simple_repeat	-74023	NM_026782	68597	Mm.390979	NM_026782	ENSMUSG00000024018	Ccdc167	1110021J02Rik	coiled-coil domain containing 167	protein-coding
Malenarrow_peak_3410	chr7	52105068	52105068	+	12.293	promoter-TSS (NM_001253920)	promoter-TSS (NM_001253920)	-1	NR_030488	735269		NR_030488	ENSMUSG00000076051	Mir707	Mirn707|mmu-mir-707	microRNA 707	ncRNA
Malenarrow_peak_2630	chr4	86221627	86221627	+	12.292	promoter-TSS (NM_178376)	promoter-TSS (NM_178376)	50	NM_178376	68441	Mm.31178	NM_178376	ENSMUSG00000070934	Rraga	1300010C19Rik|AI255374|FIP-1|RAGA	Ras-related GTP binding A	protein-coding
Malenarrow_peak_419	chr10	117283364	117283364	+	12.2453	promoter-TSS (NM_024457)	promoter-TSS (NM_024457)	-334	NM_024457	215449	Mm.233009	NM_024457	ENSMUSG00000052681	Rap1b	2810443E11Rik	RAS related protein 1b	protein-coding
Malenarrow_peak_1949	chr19	5610207	5610207	+	12.2446	promoter-TSS (NR_155544)	promoter-TSS (NR_155544)	-113	NR_155544	81601	Mm.228930	NM_178637	ENSMUSG00000024926	Kat5	AI839539|CPLA2|Htatip|Htatip1|PLIP|Tip55|Tip60	K(lysine) acetyltransferase 5	protein-coding
Malenarrow_peak_2457	chr3	95021907	95021907	+	12.2214	promoter-TSS (NM_172512)	promoter-TSS (NM_172512)	-43	NM_172512	213054	Mm.224820	NM_029885	ENSMUSG00000038766	Gabpb2	1810015F01Rik|5830427M07|9430006E19Rik|A430024B14Rik|AV050852|Gabpb2-1	GA repeat binding protein, beta 2	protein-coding
Malenarrow_peak_2180	chr2	71083695	71083695	+	12.1976	intron (NM_001198875, intron 6 of 16)	intron (NM_001198875, intron 6 of 16)	33692	NM_001347173	13427	Mm.249479	NM_010064	ENSMUSG00000027012	Dync1i2	3110079H08Rik|AW554389|Dncic2	dynein cytoplasmic 1 intermediate chain 2	protein-coding
Malenarrow_peak_3324	chr6	136777010	136777010	+	12.1706	promoter-TSS (NM_021714)	promoter-TSS (NM_021714)	-273	NM_021714	60321	Mm.141197	NM_021714	ENSMUSG00000030216	Wbp11	2510026P17Rik|D6Wsu113e|Npwbp|SIPP1	WW domain binding protein 11	protein-coding
Malenarrow_peak_3732	chr8	87595565	87595565	+	12.1706	promoter-TSS (NM_001039514)	promoter-TSS (NM_001039514)	-91	NM_001039514	330817	Mm.193086	NM_201408	ENSMUSG00000060038	Dhps	Dhs	deoxyhypusine synthase	protein-coding
Malenarrow_peak_3954	chr9	53192503	53192503	+	12.1118	intron (NM_212445, intron 1 of 7)	CpG	375	NM_212445	68304	Mm.427519	NM_212445	ENSMUSG00000034487	Poglut3	2010004J24Rik|4833410J10Rik|AW549401|Kdelc2	protein O-glucosyltransferase 3	protein-coding
Malenarrow_peak_1047	chr13	43266816	43266816	+	12.0865	promoter-TSS (NM_001252639)	promoter-TSS (NM_001252639)	54	NM_001252639	67046	Mm.269213	NM_025935	ENSMUSG00000021368	Tbc1d7	2610009C09Rik	TBC1 domain family, member 7	protein-coding
Malenarrow_peak_1924	chr18	83181314	83181314	+	12.0865	Intergenic	Intergenic	-91362	NR_033307	75853	Mm.420737	NR_033307	ENSMUSG00000118339	4930592I03Rik	-	RIKEN cDNA 4930592I03 gene	ncRNA
Malenarrow_peak_1338	chr15	36868386	36868386	+	12.064	Intergenic	CpG	68771	NM_026521	68036	Mm.371631	NM_026521	ENSMUSG00000062397	Zfp706	3110006P09Rik|AA793007|AW536850|C77232|Znf706	zinc finger protein 706	protein-coding
Malenarrow_peak_3217	chr6	86354549	86354549	+	11.9698	intron (NM_001164078, intron 1 of 11)	CpG	336	NM_001164079	21841	Mm.333219	NM_011585	ENSMUSG00000071337	Tia1	2310050N03Rik|AI256674|TIA-1|mTIA-1	cytotoxic granule-associated RNA binding protein 1	protein-coding
Malenarrow_peak_289	chr10	57252361	57252361	+	11.9573	promoter-TSS (NM_019760)	promoter-TSS (NM_019760)	-26	NM_019760	56442	Mm.29344	NM_019760	ENSMUSG00000019877	Serinc1	1500011D18Rik|AI315070|AIGP-2|TMS-2|Tde1l|Tde2|Tms2|mKIAA1253	serine incorporator 1	protein-coding
Malenarrow_peak_186	chr1	173224851	173224851	+	11.8905	exon (NM_001360931, exon 2 of 7)	exon (NM_001360931, exon 2 of 7)	282	NM_001360931	66155	Mm.2815	NM_025388	ENSMUSG00000062963	Ufc1	1110021H02Rik|AA062310|ESTM29	ubiquitin-fold modifier conjugating enzyme 1	protein-coding
Malenarrow_peak_2195	chr2	80478955	80478955	+	11.8776	promoter-TSS (NM_027091)	promoter-TSS (NM_027091)	-14	NM_027091	69482	Mm.29200	NM_027091	ENSMUSG00000026999	Nup35	2310006I24Rik|35kDa|5330402E05Rik|MP44|NO44	nucleoporin 35	protein-coding
Malenarrow_peak_3157	chr6	47713386	47713386	+	11.8613	Intergenic	CpG	-10462	NR_002841	19799		NR_002841		Rn4.5s	-	4.5S RNA	rRNA
Malenarrow_peak_2811	chr4	155079326	155079326	+	11.8252	5' UTR (NM_026899, exon 1 of 5)	5' UTR (NM_026899, exon 1 of 5)	402	NM_026899	68991	Mm.294770	NM_026899	ENSMUSG00000029038	Ssu72	1190002E22Rik|1500011L16Rik|2610101M12Rik	Ssu72 RNA polymerase II CTD phosphatase homolog (yeast)	protein-coding
Malenarrow_peak_2949	chr5	111082374	111082374	+	11.8044	promoter-TSS (NM_027156)	promoter-TSS (NM_027156)	27	NM_153570	100608	Mm.29960	NM_153570	ENSMUSG00000033294	Noc4l	AI326906	NOC4 like	protein-coding
Malenarrow_peak_1925	chr18	84257597	84257597	+	11.8029	promoter-TSS (NM_146090)	promoter-TSS (NM_146090)	47	NM_146090	225791	Mm.147052	NM_146090	ENSMUSG00000049090	Zadh2	C530046K17Rik|PTGR-3|Pthr3	zinc binding alcohol dehydrogenase, domain containing 2	protein-coding
Malenarrow_peak_2800	chr4	153331099	153331099	+	11.7967	promoter-TSS (NM_175287)	promoter-TSS (NM_175287)	-247	NM_001163019	97159	Mm.7066	NM_175287	ENSMUSG00000047613	A430005L14Rik	C79672	RIKEN cDNA A430005L14 gene	protein-coding
Malenarrow_peak_1903	chr18	75759644	75759644	+	11.7923	intron (NM_201354, intron 6 of 11)	RMER1C|Other|Other	85345	NR_045879	100038353	Mm.440724	NR_045879	ENSMUSG00000097712	Gm10532	-	predicted gene 10532	ncRNA
Malenarrow_peak_3380	chr7	28516465	28516465	+	11.7242	promoter-TSS (NM_009560)	promoter-TSS (NM_009560)	37	NM_009560	22718	Mm.66913	NM_009560	ENSMUSG00000037640	Zfp60	6330516O17Rik|AI426106|AI449354|Mfg-3|Mfg3	zinc finger protein 60	protein-coding
Malenarrow_peak_3111	chr6	21202576	21202576	+	11.7211	intron (NM_019697, intron 1 of 5)	(TATG)n|Simple_repeat|Simple_repeat	37230	NM_019697	16508	Mm.425316	NM_019697	ENSMUSG00000060882	Kcnd2	AI839615|AW555701|Kv4.2|R75121	potassium voltage-gated channel, Shal-related family, member 2	protein-coding
Malenarrow_peak_3321	chr6	136752740	136752740	+	11.7211	exon (NM_175652, exon 1 of 1)	exon (NM_175652, exon 1 of 1)	212	NM_175652	320332	Mm.246720	NM_175652	ENSMUSG00000096010	Hist4h4	B130044J01Rik	histone cluster 4, H4	protein-coding
Malenarrow_peak_28	chr1	42752764	42752764	+	11.7211	5' UTR (NM_008900, exon 1 of 1)	5' UTR (NM_008900, exon 1 of 1)	151	NM_008900	18993	Mm.440553	NM_008900	ENSMUSG00000045515	Pou3f3	Brn-1|Brn1|HST011|Otf8|Skin1|urehr2	POU domain, class 3, transcription factor 3	protein-coding
Malenarrow_peak_3662	chr8	48374595	48374595	+	11.7211	5' UTR (NM_001363119, exon 1 of 5)	5' UTR (NM_001363119, exon 1 of 5)	161	NM_001114311	71069	Mm.23973	NM_175162	ENSMUSG00000038143	Stox2	4933409N07Rik|AI449080|AI835114|mKIAA1392	storkhead box 2	protein-coding
Malenarrow_peak_35	chr1	45852200	45852200	+	11.7211	5' UTR (NM_028599, exon 1 of 21)	5' UTR (NM_028599, exon 1 of 21)	189	NM_028599	73674	Mm.270376	NM_028599	ENSMUSG00000025995	Wdr75	1300003A18Rik|2410118I19Rik|C77608	WD repeat domain 75	protein-coding
Malenarrow_peak_696	chr11	98629949	98629949	+	11.7211	3' UTR (NM_001313983, exon 10 of 10)	3' UTR (NM_001313983, exon 10 of 10)	6742	NM_145434	217166	Mm.390397	NM_145434	ENSMUSG00000020889	Nr1d1	A530070C09Rik|R75201	nuclear receptor subfamily 1, group D, member 1	protein-coding
Malenarrow_peak_3784	chr8	122794579	122794579	+	11.6928	Intergenic	Intergenic	-42449	NR_110496	434353	Mm.411793	NR_110496	ENSMUSG00000097960	A330074K22Rik	-	RIKEN cDNA A330074K22 gene	ncRNA
Malenarrow_peak_2595	chr4	46402206	46402206	+	11.6669	promoter-TSS (NM_029086)	promoter-TSS (NM_029086)	89	NM_029086	74753	Mm.45973	NM_029086	ENSMUSG00000028331	Trmo	5830415F09Rik|AV014846|Nap1	tRNA methyltransferase O	protein-coding
Malenarrow_peak_54	chr1	59540046	59540046	+	11.6132	exon (NM_008057, exon 1 of 1)	exon (NM_008057, exon 1 of 1)	1055	NM_008057	14369	Mm.297906	NM_008057	ENSMUSG00000041075	Fzd7	Fz7	frizzled class receptor 7	protein-coding
Malenarrow_peak_197	chr1	180248561	180248561	+	11.5659	promoter-TSS (NM_025511)	promoter-TSS (NM_025511)	-723	NM_025511	66359	Mm.489720	NM_025511	ENSMUSG00000026500	Cox20	2310005N03Rik|Fam36a	cytochrome c oxidase assembly protein 20	protein-coding
Malenarrow_peak_646	chr11	86922700	86922700	+	11.5659	promoter-TSS (NM_025377)	promoter-TSS (NM_025377)	-63	NM_025377	66140	Mm.45008	NM_025377	ENSMUSG00000020492	Ska2	1110001A07Rik|C78640|Fam33a	spindle and kinetochore associated complex subunit 2	protein-coding
Malenarrow_peak_3306	chr6	128374703	128374703	+	11.5152	intron (NM_133927, intron 1 of 11)	CpG	225	NM_133927	101142	Mm.31345	NM_133927	ENSMUSG00000001518	Itfg2	2700050P07Rik|AI646725	integrin alpha FG-GAP repeat containing 2	protein-coding
Malenarrow_peak_3492	chr7	104520254	104520254	+	11.4266	intron (NM_199035, intron 1 of 12)	intron (NM_199035, intron 1 of 12)	127	NM_199035	381903	Mm.279683	NM_199035	ENSMUSG00000035704	Alg8	AI447372|Gm1089	asparagine-linked glycosylation 8 (alpha-1,3-glucosyltransferase)	protein-coding
Malenarrow_peak_2270	chr2	136717849	136717849	+	11.3724	promoter-TSS (NM_001286983)	promoter-TSS (NM_001286983)	-55	NM_028834	74243	Mm.330612	NM_028201	ENSMUSG00000027281	Slx4ip	2210009G21Rik|2410004I22Rik|C85661|Slxip	SLX4 interacting protein	protein-coding
Malenarrow_peak_3137	chr6	47613765	47613765	+	11.3392	promoter-TSS (NR_002841).9	promoter-TSS (NR_002841).9	-11	NR_002841	19799		NR_002841		Rn4.5s	-	4.5S RNA	rRNA
Malenarrow_peak_2151	chr2	34681790	34681790	+	11.2999	promoter-TSS (NM_001164772)	promoter-TSS (NM_001164772)	-35	NM_001164772	30050	Mm.4465	NM_013890	ENSMUSG00000035949	Fbxw2	2700071L08Rik|FBW2|Fwd2|MD6	F-box and WD-40 domain protein 2	protein-coding
Malenarrow_peak_94	chr1	88422098	88422098	+	11.2738	Intergenic	CpG	-1034	NM_001360830	19231	Mm.19187	NM_008972	ENSMUSG00000026238	Ptma	Thym	prothymosin alpha	protein-coding
Malenarrow_peak_811	chr12	3235839	3235839	+	11.165	promoter-TSS (NR_015551)	promoter-TSS (NR_015551)	48	NR_015551	74173	Mm.309774	NM_028796	ENSMUSG00000079179	Rab10os	1700012B15Rik|1810036A22Rik	RAB10, member RAS oncogene family, opposite strand	ncRNA
Malenarrow_peak_1049	chr13	43960113	43960113	+	11.165	Intergenic	CpG	79632	NM_009856	12522	Mm.57175	NM_009856	ENSMUSG00000015396	Cd83	-	CD83 antigen	protein-coding
Malenarrow_peak_3260	chr6	108733037	108733037	+	11.1327	promoter-TSS (NM_026011)	promoter-TSS (NM_026011)	-16	NM_026011	67166	Mm.271178	NM_026011	ENSMUSG00000030105	Arl8b	2610313E07Rik|3100002J04Rik|Arl10c|gie1	ADP-ribosylation factor-like 8B	protein-coding
Malenarrow_peak_864	chr12	52044886	52044886	+	11.1327	Intergenic	Intergenic	-61257	NR_126468	75494	Mm.416848	NR_126468	ENSMUSG00000111986	1700008C04Rik	-	RIKEN cDNA 1700008C04 gene	ncRNA
Malenarrow_peak_3781	chr8	117115384	117115384	+	11.1327	intron (NM_019573, intron 5 of 8)	intron (NM_019573, intron 5 of 8)	151832	NM_019573	80707	Mm.440420	NM_019573	ENSMUSG00000004637	Wwox	5330426P09Rik|9030416C10Rik|WOX1	WW domain-containing oxidoreductase	protein-coding
Malenarrow_peak_2669	chr4	117587753	117587753	+	11.1327	promoter-TSS (NM_146152)	promoter-TSS (NM_146152)	-149	NM_146152	230673	Mm.287810	NM_146152	ENSMUSG00000033365	Ipo13	Imp13|Kap13|Ranbp13	importin 13	protein-coding
Malenarrow_peak_453	chr11	4128652	4128652	+	11.1223	Intergenic	Intergenic	-8136	NM_001013365	18413	Mm.131422	NM_001013365	ENSMUSG00000058755	Osm	OncoM	oncostatin M	protein-coding
Malenarrow_peak_2243	chr2	126501180	126501180	+	11.1223	promoter-TSS (NM_001355109)	promoter-TSS (NM_001355109)	-92	NM_001355109	14391	Mm.293266	NM_010249	ENSMUSG00000027361	Gabpb1	BABPB2|E4TF1|E4TF1-47|E4TF1-53|E4Tf1B|GABPB|GABPB-1|GABPB-2|GABPB1-1|GABPB1-2|NRF2B1|NRF2B2	GA repeat binding protein, beta 1	protein-coding
Malenarrow_peak_3866	chr9	15162345	15162345	+	11.0969	promoter-TSS (NM_176976)	promoter-TSS (NM_176976)	-113	NM_176976	319675	Mm.218317	NM_176976	ENSMUSG00000046111	Cep295	5830418K08Rik|5832426L23Rik|Gm1131|Kiaa1731	centrosomal protein 295	protein-coding
Malenarrow_peak_3937	chr9	45793025	45793025	+	11.0969	promoter-TSS (NM_001357245)	promoter-TSS (NM_001357245)	-71	NM_001357243	18475	Mm.200859	NM_008775	ENSMUSG00000003131	Pafah1b2	2610005M20Rik|AI747451|AU021353|Pafahb|mus[b]	platelet-activating factor acetylhydrolase, isoform 1b, subunit 2	protein-coding
Malenarrow_peak_2541	chr3	151873536	151873536	+	11.0969	promoter-TSS (NM_027287)	promoter-TSS (NM_027287)	150	NM_001355370	51886	Mm.278922	NM_057172	ENSMUSG00000028034	Fubp1	9530027K12Rik|D3Ertd330e|FBP|Fubp|Fubp4	far upstream element (FUSE) binding protein 1	protein-coding
Malenarrow_peak_1676	chr17	29169489	29169489	+	11.0969	promoter-TSS (NM_013663)	promoter-TSS (NM_013663)	-116	NR_036613	20383	Mm.6787	NM_013663	ENSMUSG00000071172	Srsf3	AL024116|Sfrs3|X16	serine/arginine-rich splicing factor 3	protein-coding
Malenarrow_peak_3578	chr7	146399121	146399121	+	11.0969	promoter-TSS (NM_001162540)	promoter-TSS (NM_001162540)	-53	NM_001143755	76612	Mm.17757	NM_027164	ENSMUSG00000015980	Lrrc27	1700071K18Rik|2310044E02Rik	leucine rich repeat containing 27	protein-coding
Malenarrow_peak_1778	chr17	69766758	69766758	+	11.0296	non-coding (NR_026848, exon 1 of 1)	non-coding (NR_026848, exon 1 of 1)	971	NR_026848	77533	Mm.266592	NR_026848		C030034I22Rik	-	RIKEN cDNA C030034I22 gene	ncRNA
Malenarrow_peak_6	chr1	12634893	12634893	+	10.9831	Intergenic	(GAATG)n|Simple_repeat|Simple_repeat	-22751	NR_045297	329096	Mm.417782	NR_045297	ENSMUSG00000097171	Gm17644	4932411L15	predicted gene, 17644	ncRNA
Malenarrow_peak_3666	chr8	59990762	59990762	+	10.941	5' UTR (NM_008252, exon 1 of 5)	5' UTR (NM_008252, exon 1 of 5)	122	NM_001363443	97165	Mm.276881	NM_008252	ENSMUSG00000054717	Hmgb2	C80539|HMG-2|Hmg2	high mobility group box 2	protein-coding
Malenarrow_peak_2060	chr19	61302334	61302334	+	10.9386	intron (NM_009970, intron 5 of 11)	CpG-7700	1987	NM_009970	12982	Mm.287228	NM_009970	ENSMUSG00000059326	Csf2ra	CD116|Csfgmra|GM-CSF-Ra|GM-CSFR	colony stimulating factor 2 receptor, alpha, low-affinity (granulocyte-macrophage)	protein-coding
Malenarrow_peak_172	chr1	167573245	167573245	+	10.9316	Intergenic	Intergenic	-8573	NM_001083897	68481	Mm.46438	NM_001001880	ENSMUSG00000026566	Mpzl1	1110007A10Rik|PZR	myelin protein zero-like 1	protein-coding
Malenarrow_peak_2897	chr5	65827293	65827293	+	10.8946	promoter-TSS (NM_009466)	promoter-TSS (NM_009466)	-212	NM_009466	22235	Mm.344831	NM_009466	ENSMUSG00000029201	Ugdh	Udpgdh	UDP-glucose dehydrogenase	protein-coding
Malenarrow_peak_2785	chr4	151307858	151307858	+	10.8946	promoter-TSS (NM_172704)	promoter-TSS (NM_172704)	29	NM_172704	230935	Mm.21353	NM_172704	ENSMUSG00000039768	Dnajc11	E030019A03Rik	DnaJ heat shock protein family (Hsp40) member C11	protein-coding
Malenarrow_peak_351	chr10	79861656	79861656	+	10.8669	intron (NM_001306143, intron 1 of 6)	CpG	620	NM_001306143	17192	Mm.7142	NM_013595	ENSMUSG00000035478	Mbd3	AI181826|AU019209	methyl-CpG binding domain protein 3	protein-coding
Malenarrow_peak_4083	chr9	119231683	119231683	+	10.7797	promoter-TSS (NM_133985)	promoter-TSS (NM_133985)	-138	NM_133985	108737	Mm.293565	NM_133985	ENSMUSG00000036737	Oxsr1	2210022N24Rik|2810422B09Rik|AI462649|AW209236|Osr1|mKIAA1101	oxidative-stress responsive 1	protein-coding
Malenarrow_peak_1996	chr19	27068240	27068240	+	10.7543	Intergenic	HAL1-2a_MD|LINE|L1	107825	NM_001033407	329047	Mm.293289	NM_001033407	ENSMUSG00000074913	Gm815	-	predicted gene 815	protein-coding
Malenarrow_peak_1446	chr15	96529497	96529497	+	10.7366	intron (NM_001355633, intron 1 of 14)	CpG	662	NM_001355633	67760	Mm.46754	NM_175121	ENSMUSG00000022462	Slc38a2	5033402L14Rik|AI316867|ATA2|SAT2|mKIAA1382	solute carrier family 38, member 2	protein-coding
Malenarrow_peak_1161	chr13	101501010	101501010	+	10.723	promoter-TSS (NM_009874)	promoter-TSS (NM_009874)	-113	NM_009874	12572	Mm.259718	NM_009874	ENSMUSG00000069089	Cdk7	AI323415|AI528512|C230069N13|Cdkn7|Crk4	cyclin-dependent kinase 7	protein-coding
Malenarrow_peak_4056	chr9	107456874	107456874	+	10.723	promoter-TSS (NM_019713)	promoter-TSS (NM_019713)	-40	NM_019713	56289	Mm.12091	NM_019713	ENSMUSG00000010067	Rassf1	123F2|AA536941|AU044980|NORE2A|RDA32|REH3P21|Rassf1A|Rassf1B|Rassf1C	Ras association (RalGDS/AF-6) domain family member 1	protein-coding
Malenarrow_peak_3993	chr9	64949728	64949728	+	10.723	intron (NM_001290315, intron 1 of 19)	CpG	435	NM_001290315	56741	Mm.209041	NM_020043	ENSMUSG00000032816	Igdcc4	DDM36|Nope	immunoglobulin superfamily, DCC subclass, member 4	protein-coding
Malenarrow_peak_2231	chr2	119699036	119699036	+	10.7078	Intergenic	CpG	-23928	NM_001164274	29808	Mm.87532	NM_013720	ENSMUSG00000033943	Mga	AV312082|C130042M01Rik|C80739|D030062C11Rik|Mad5	MAX gene associated	protein-coding
Malenarrow_peak_3733	chr8	89409292	89409292	+	10.6929	promoter-TSS (NM_030563)	promoter-TSS (NM_030563)	-135	NM_030563	80750	Mm.25117	NM_030563	ENSMUSG00000031652	N4bp1	AI481586|C81621	NEDD4 binding protein 1	protein-coding
Malenarrow_peak_315	chr10	71760023	71760023	+	10.6538	Intergenic	L1Md_T|LINE|L1	-316570	NR_003644	108950	Mm.212793	NM_175390		1700049L16Rik	-	hematological and neurological expressed 1-like pseudogene	pseudo
Malenarrow_peak_3030	chr5	130363448	130363448	+	10.6321	promoter-TSS (NM_024166)	promoter-TSS (NM_024166)	-108	NM_024166	14004	Mm.30133	NM_024166	ENSMUSG00000070493	Chchd2	AL033347|Etohi6	coiled-coil-helix-coiled-coil-helix domain containing 2	protein-coding
Malenarrow_peak_1988	chr19	14672553	14672553	+	10.5543	promoter-TSS (NM_001302951)	promoter-TSS (NM_001302951)	120	NM_011600	21888	Mm.103638	NM_011600	ENSMUSG00000024642	Tle4	5730411M05Rik|AA792082|Bce-1|Bce1|ESTM13|ESTM14|Grg4|X83332|X83333|grg-4	transducin-like enhancer of split 4	protein-coding
Malenarrow_peak_159	chr1	155179413	155179413	+	10.5114	exon (NM_010683, exon 1 of 28)	exon (NM_010683, exon 1 of 28)	503	NM_010683	226519	Mm.1249	NM_010683	ENSMUSG00000026478	Lamc1	Lamb2	laminin, gamma 1	protein-coding
Malenarrow_peak_1688	chr17	32173260	32173260	+	10.4975	5' UTR (NM_028244, exon 1 of 16)	5' UTR (NM_028244, exon 1 of 16)	153	NM_028244	72462	Mm.102761	NM_028244	ENSMUSG00000058392	Rrp1b	2600005C20Rik|D030064A17|Kiaa0179|mKIAA0179	ribosomal RNA processing 1 homolog B (S. cerevisiae)	protein-coding
Malenarrow_peak_936	chr12	101437809	101437809	+	10.4368	promoter-TSS (NM_001313934)	promoter-TSS (NM_001313934)	164	NM_009790	12313	Mm.285993	NM_009790	ENSMUSG00000001175	Calm1	AI256814|AI327027|AI461935|AL024000|CaM|Calm|Cam1	calmodulin 1	protein-coding
Malenarrow_peak_1357	chr15	58812263	58812263	+	10.4247	intron (NM_144800, intron 3 of 14)	intron (NM_144800, intron 3 of 14)	46907	NM_001364808	66218	Mm.322294	NM_023172	ENSMUSG00000022354	Ndufb9	1190008J14Rik|CI-B22	NADH:ubiquinone oxidoreductase subunit B9	protein-coding
Malenarrow_peak_1085	chr13	55724200	55724200	+	10.4038	promoter-TSS (NM_007596)	promoter-TSS (NM_007596)	-166	NM_007596	12328	Mm.2313	NM_007596	ENSMUSG00000021501	Caml	AI385748|Camlg	calcium modulating ligand	protein-coding
Malenarrow_peak_1934	chr19	3768050	3768050	+	10.4038	5' UTR (NM_001167885, exon 2 of 13)	5' UTR (NM_001167885, exon 2 of 13)	629	NM_001167888	225888	Mm.278578	NM_144871	ENSMUSG00000045098	Kmt5b	AA117471|C630029K18Rik|Suv4-20h1|Suv420h1	lysine methyltransferase 5B	protein-coding
Malenarrow_peak_274	chr10	41398698	41398698	+	10.2982	exon (NM_001358562, exon 8 of 48)	exon (NM_001358562, exon 8 of 48)	37571	NM_001358562	75973	Mm.228517	NM_029493	ENSMUSG00000075225	Ccdc162	5033413D22Rik|Ccdc162p|Gm29096|Gm61|Gm6976	coiled-coil domain containing 162	protein-coding
Malenarrow_peak_2735	chr4	136604892	136604892	+	10.2553	promoter-TSS (NM_198248)	promoter-TSS (NM_198248)	-282	NM_198248	230848	Mm.31068	NM_198248	ENSMUSG00000060862	Zbtb40	BC059177|C230087D24|Gm571|mKIAA0478	zinc finger and BTB domain containing 40	protein-coding
Malenarrow_peak_3251	chr6	100413116	100413116	+	10.2274	Intergenic	Intergenic	-64278	NR_040525	73395	Mm.69413	NR_040525	ENSMUSG00000101553	1700049E22Rik	-	RIKEN cDNA 1700049E22 gene	ncRNA
Malenarrow_peak_4010	chr9	72961178	72961178	+	10.2113	promoter-TSS (NM_198609)	promoter-TSS (NM_198609)	-98	NM_198609	225215	Mm.379366	NM_198609	ENSMUSG00000032215	Rsl24d1	2410159K22Rik	ribosomal L24 domain containing 1	protein-coding
Malenarrow_peak_3084	chr5	144493633	144493633	+	10.2113	promoter-TSS (NM_029749)	promoter-TSS (NM_029749)	-484	NM_029749	76800	Mm.259620	NM_029749	ENSMUSG00000051306	Usp42	2410140K03Rik|3110031A07Rik|A630018G05Rik|D5Ertd591e	ubiquitin specific peptidase 42	protein-coding
Malenarrow_peak_2416	chr3	67386645	67386645	+	10.2113	promoter-TSS (NM_025813)	promoter-TSS (NM_025813)	-45	NM_025813	66868	Mm.491153	NM_025813	ENSMUSG00000027775	Mfsd1	1200003O06Rik	major facilitator superfamily domain containing 1	protein-coding
Malenarrow_peak_392	chr10	86168353	86168353	+	10.2113	promoter-TSS (NM_011631)	promoter-TSS (NM_011631)	-164	NM_011631	22027	Mm.87773	NM_011631	ENSMUSG00000020048	Hsp90b1	ERp99|GRP94|TA-3|Targ2|Tra-1|Tra1|endoplasmin|gp96	heat shock protein 90, beta (Grp94), member 1	protein-coding
Malenarrow_peak_299	chr10	60283564	60283564	+	10.2113	intron (NM_029770, intron 1 of 16)	intron (NM_029770, intron 1 of 16)	10765	NM_029770	107449	Mm.290433	NM_029770	ENSMUSG00000020099	Unc5b	6330415E02Rik|A630020F16|D10Bwg0792e|Unc5h2	unc-5 netrin receptor B	protein-coding
Malenarrow_peak_1359	chr15	62734786	62734786	+	10.2113	Intergenic	Intergenic	576377	NR_045279	432958	Mm.255105	NR_045279	ENSMUSG00000115520	Gm20740	-	predicted gene, 20740	ncRNA
Malenarrow_peak_2528	chr3	137806623	137806623	+	10.2113	promoter-TSS (NM_001348197)	promoter-TSS (NM_001348197)	-140	NM_001348197	108943	Mm.471692	NM_175389	ENSMUSG00000004127	Trmt10a	3110023L08Rik|AA794508|Rg9mtd2|Rnmtd2	tRNA methyltransferase 10A	protein-coding
Malenarrow_peak_903	chr12	84973213	84973213	+	10.1646	promoter-TSS (NM_001364416)	promoter-TSS (NM_001364416)	20	NM_001364416	67039	Mm.46005	NM_027349	ENSMUSG00000010608	Rbm25	2600011C06Rik|2610015J01Rik|A130095G20Rik|AI159652|AL023075|AU043498|RNPC7	RNA binding motif protein 25	protein-coding
Malenarrow_peak_3552	chr7	134984993	134984993	+	10.1646	promoter-TSS (NM_009294)	promoter-TSS (NM_009294)	-329	NM_009294	20909	Mm.24867	NM_009294	ENSMUSG00000030805	Stx4a	Stx4|Syn-4|Syn4	syntaxin 4A (placental)	protein-coding
Malenarrow_peak_201	chr1	180336419	180336419	+	10.1646	intron (NM_026626, intron 1 of 6)	CpG	270	NM_026626	68226	Mm.252132	NM_026626	ENSMUSG00000026495	Efcab2	1700073K01Rik|D830011E08Rik	EF-hand calcium binding domain 2	protein-coding
Malenarrow_peak_128	chr1	133806776	133806776	+	10.1646	promoter-TSS (NM_001145804)	promoter-TSS (NM_001145804)	-259	NM_001145804	98415	Mm.246869	NM_175294	ENSMUSG00000026434	Nucks1	2700010L10Rik|8430423A01Rik|AI647518|C78391|Nucks	nuclear casein kinase and cyclin-dependent kinase substrate 1	protein-coding
Malenarrow_peak_3947	chr9	49607076	49607076	+	10.1313	promoter-TSS (NM_010875)	promoter-TSS (NM_010875)	98	NM_010875	17967	Mm.4974	NM_010875	ENSMUSG00000039542	Ncam1	CD56|E-NCAM|NCAM-1|Ncam	neural cell adhesion molecule 1	protein-coding
Malenarrow_peak_700	chr11	99247372	99247372	+	10.1313	exon (NM_010660, exon 7 of 8)	exon (NM_010660, exon 7 of 8)	3306	NM_010660	16661	Mm.22662	NM_010660	ENSMUSG00000019761	Krt10	D130054E02Rik|K10|K1C1|Krt-1.10|Krt1-10	keratin 10	protein-coding
Malenarrow_peak_3144	chr6	47631745	47631745	+	10.1164	promoter-TSS (NR_002841).3	promoter-TSS (NR_002841).3	-688	NR_002841	19799		NR_002841		Rn4.5s	-	4.5S RNA	rRNA
Malenarrow_peak_1406	chr15	79572577	79572577	+	10.1077	promoter-TSS (NR_045069)	promoter-TSS (NR_045069)	389	NM_001205345	223697	Mm.202715	NM_194342	ENSMUSG00000042524	Sun2	B230369L08Rik|C030011B15|Unc84b	Sad1 and UNC84 domain containing 2	protein-coding
Malenarrow_peak_3416	chr7	52318062	52318062	+	10.1077	intron (NM_001163684, intron 1 of 8)	intron (NM_001163684, intron 1 of 8)	263	NM_025533	66394	Mm.272139	NM_025533	ENSMUSG00000003421	Nosip	2310061K06Rik|CGI-25	nitric oxide synthase interacting protein	protein-coding
Malenarrow_peak_3275	chr6	117829413	117829413	+	10.1009	Intergenic	CpG	16514	NM_001001792	22685	Mm.249661	NM_008616	ENSMUSG00000042097	Zfp239	Mok-2|Mok2|Znf239	zinc finger protein 239	protein-coding
Malenarrow_peak_19	chr1	36996744	36996744	+	10.0694	promoter-TSS (NM_018872)	promoter-TSS (NM_018872)	-372	NM_018872	56030	Mm.186943	NM_018872	ENSMUSG00000026116	Tmem131	2610524E03Rik|CC28|D1Bwg0491e|Neg|RW1|YR-23|mKIAA0257	transmembrane protein 131	protein-coding
Malenarrow_peak_3854	chr8	129189814	129189814	+	10.0338	Intergenic	Intergenic	-71928	NM_001164598	270110	Mm.334918	NM_001164598	ENSMUSG00000051495	Irf2bp2	E130305N23Rik|IRF-2BP2	interferon regulatory factor 2 binding protein 2	protein-coding
Malenarrow_peak_2958	chr5	113046725	113046725	+	10.0305	Intergenic	Intergenic	-27709	NR_045396	67325	Mm.490791	NR_045396	ENSMUSG00000097962	1700034G24Rik	-	RIKEN cDNA 1700034G24 gene	ncRNA
Malenarrow_peak_3108	chr6	13558120	13558120	+	10.0305	promoter-TSS (NM_028990)	promoter-TSS (NM_028990)	-22	NM_028990	101118	Mm.254845	NM_028990	ENSMUSG00000029569	Tmem168	5730526F17Rik|8430437G11Rik|AI462344|AI504145	transmembrane protein 168	protein-coding
Malenarrow_peak_1075	chr13	54343146	54343146	+	10.0305	Intergenic	Intergenic	-54779	NM_001362218	12890	Mm.268902	NM_009946	ENSMUSG00000025867	Cplx2	921-L|AI413745|AW492120|Gm34843	complexin 2	protein-coding
Malenarrow_peak_3355	chr7	16531355	16531355	+	10.0305	exon (NM_133831, exon 1 of 13)	exon (NM_133831, exon 1 of 13)	102	NM_133831	68077	Mm.277634	NM_133831	ENSMUSG00000041560	Nop53	5330430H08Rik|9430097C02Rik|AU041936|AW536441|Gltscr2|PICT-1|R74911	NOP53 ribosome biogenesis factor	protein-coding
Malenarrow_peak_2920	chr5	92864194	92864194	+	9.98277	promoter-TSS (NM_183392)	promoter-TSS (NM_183392)	31	NM_183392	269113	Mm.275289	NM_183392	ENSMUSG00000034826	Nup54	3110079L04Rik|54kDa	nucleoporin 54	protein-coding
Malenarrow_peak_2256	chr2	130249988	130249988	+	9.97434	promoter-TSS (NM_178762)	promoter-TSS (NM_178762)	36	NM_178762	319513	Mm.482539	NM_178762	ENSMUSG00000037773	Pced1a	A930025D01Rik|AI480484|Fam113a	PC-esterase domain containing 1A	protein-coding
Malenarrow_peak_3259	chr6	108135640	108135640	+	9.97434	promoter-TSS (NM_145937)	promoter-TSS (NM_145937)	-63	NM_145937	58911	Mm.439876	NM_145937	ENSMUSG00000030101	Sumf1	AA543204|AI463102|AI851573|FGE	sulfatase modifying factor 1	protein-coding
Malenarrow_peak_4093	chr9	122774990	122774990	+	9.922	intron (NM_001359935, intron 1 of 6)	CpG	134	NM_001359935	235682	Mm.326477	NM_173364	ENSMUSG00000047036	Zfp445	AW610627|ZNF168|Znf445|mszf29|mszf50	zinc finger protein 445	protein-coding
Malenarrow_peak_175	chr1	169238922	169238922	+	9.91331	5' UTR (NM_001039483, exon 1 of 7)	5' UTR (NM_001039483, exon 1 of 7)	121	NM_001039483	68944	Mm.330045	NM_026881	ENSMUSG00000052428	Tmco1	1190006A08Rik|4930403O06Rik|AA109065|AU022572|ESTM39	transmembrane and coiled-coil domains 1	protein-coding
Malenarrow_peak_1006	chr13	21925043	21925043	+	9.901	promoter-TSS (NM_001097979)	promoter-TSS (NM_001097979)	301	NM_178185	319171	Mm.250564	NM_178185	ENSMUSG00000094777	Hist1h2ap	Gm11276	histone cluster 1, H2ap	protein-coding
Malenarrow_peak_3465	chr7	85911323	85911323	+	9.82978	Intergenic	Intergenic	16652	NM_023331	67308	Mm.193181	NM_023331	ENSMUSG00000030612	Mrpl46	3110052F15Rik|C15orf4|C80107|LIECG2|P2ECSL	mitochondrial ribosomal protein L46	protein-coding
Malenarrow_peak_1319	chr15	6859866	6859866	+	9.77682	Intergenic	Intergenic	-35553	NM_001310469	18414	Mm.10760	NM_011019	ENSMUSG00000022146	Osmr	OSMRB	oncostatin M receptor	protein-coding
Malenarrow_peak_3332	chr6	146991375	146991375	+	9.7599	promoter-TSS (NM_145573)	promoter-TSS (NM_145573)	83	NM_145573	232536	Mm.46656	NM_145573	ENSMUSG00000040112	Mrps35	MDSO23|MRP-S28|MRPS28	mitochondrial ribosomal protein S35	protein-coding
Malenarrow_peak_1374	chr15	75739966	75739966	+	9.7599	promoter-TSS (NM_001285431)	promoter-TSS (NM_001285431)	20	NM_001285431	66656	Mm.258927	NM_023240	ENSMUSG00000055762	Eef1d	EF-1-delta	eukaryotic translation elongation factor 1 delta (guanine nucleotide exchange protein)	protein-coding
Malenarrow_peak_2939	chr5	108329562	108329562	+	9.7599	promoter-TSS (NM_016980)	promoter-TSS (NM_016980)	15	NM_016980	100503670	Mm.277897	NM_016980	ENSMUSG00000058558	Rpl5	U21RNA	ribosomal protein L5	protein-coding
Malenarrow_peak_2422	chr3	79395268	79395268	+	9.7599	promoter-TSS (NM_001356326)	promoter-TSS (NM_001356326)	9	NM_001356326	67738	Mm.295252	NM_026352	ENSMUSG00000027804	Ppid	4930564J03Rik|CYP-40|Ppidl	peptidylprolyl isomerase D (cyclophilin D)	protein-coding
Malenarrow_peak_3506	chr7	117204775	117204775	+	9.73179	promoter-TSS (NM_009281)	promoter-TSS (NM_009281)	-441	NM_009281	20841	Mm.10815	NM_009281	ENSMUSG00000061079	Zfp143	AA959806|AU015869|D7Ertd805e|KRAB14|SBF|Staf|Zfp79|Zfp80-rs1|Znf143|pHZ-1	zinc finger protein 143	protein-coding
Malenarrow_peak_86	chr1	84836069	84836069	+	9.72797	promoter-TSS (NM_133975)	promoter-TSS (NM_133975)	-190	NM_133975	14897	Mm.209265	NM_133975	ENSMUSG00000026219	Trip12	1110036I07Rik|6720416K24Rik|AA410158|Gtl6|TRIP-12	thyroid hormone receptor interactor 12	protein-coding
Malenarrow_peak_607	chr11	76660401	76660401	+	9.70902	exon (NM_007754, exon 1 of 21)	exon (NM_007754, exon 1 of 21)	109	NM_007754	12874	Mm.276736	NM_007754	ENSMUSG00000020841	Cpd	AA960140|AW322530|D830034L15Rik	carboxypeptidase D	protein-coding
Malenarrow_peak_582	chr11	70467972	70467972	+	9.70902	exon (NM_011072, exon 1 of 3)	exon (NM_011072, exon 1 of 3)	180	NM_011072	18643	Mm.2647	NM_011072	ENSMUSG00000018293	Pfn1	Pfn	profilin 1	protein-coding
Malenarrow_peak_3196	chr6	72484220	72484220	+	9.70902	Intergenic	Intergenic	-10165	NM_007599	12332	Mm.18626	NM_007599	ENSMUSG00000056737	Capg	gCap39|mbh1	capping protein (actin filament), gelsolin-like	protein-coding
Malenarrow_peak_3678	chr8	72425630	72425630	+	9.70631	promoter-TSS (NM_032004)	promoter-TSS (NM_032004)	-453	NM_032004	83984	Mm.432504	NM_032004	ENSMUSG00000047654	Tssk6	Sstk|TSK-6|TSSK-6	testis-specific serine kinase 6	protein-coding
Malenarrow_peak_846	chr12	28027917	28027917	+	9.68612	promoter-TSS (NM_009234)	promoter-TSS (NM_009234)	-334	NM_009234	20666	Mm.41702	NM_009234	ENSMUSG00000063632	Sox11	1110038H03Rik|6230403H02Rik|AI836553|end1	SRY (sex determining region Y)-box 11	protein-coding
Malenarrow_peak_1905	chr18	76320944	76320944	+	9.6807	Intergenic	Intergenic	-9262	NR_105776	102465184		NR_105776	ENSMUSG00000098276	Mir6358	Gm27830|mmu-mir-6358	microRNA 6358	ncRNA
Malenarrow_peak_2760	chr4	143002904	143002904	+	9.6807	5' UTR (NM_172877, exon 1 of 5)	5' UTR (NM_172877, exon 1 of 5)	575	NM_001355724	242736	Mm.275953	NM_172877	ENSMUSG00000046862	Pramef8	4732496O08Rik|AU023234	PRAME family member 8	protein-coding
Malenarrow_peak_1630	chr17	14591790	14591790	+	9.6807	Intergenic	Intergenic	-55841	NR_027986	74917	Mm.32228	NM_183107	ENSMUSG00000117328	4930474M22Rik	-	RIKEN cDNA 4930474M22 gene	ncRNA
Malenarrow_peak_1248	chr14	55236947	55236947	+	9.57955	promoter-TSS (NM_011186)	promoter-TSS (NM_011186)	-115	NM_011186	19173	Mm.8911	NM_011186	ENSMUSG00000022193	Psmb5	-	proteasome (prosome, macropain) subunit, beta type 5	protein-coding
Malenarrow_peak_380	chr10	83820894	83820894	+	9.57955	Intergenic	Intergenic	82519	NM_001004363	77976	Mm.25874	NM_001004363	ENSMUSG00000020032	Nuak1	AU014801|AW494241|B230104P22Rik|Omphk1	NUAK family, SNF1-like kinase, 1	protein-coding
Malenarrow_peak_3914	chr9	41698549	41698549	+	9.57955	Intergenic	CpG	186747	NM_001357261	20660	Mm.121920	NM_011436	ENSMUSG00000049313	Sorl1	2900010L19Rik|AI596264|AW261561|LR11|SorLA|gp250|mSorLA	sortilin-related receptor, LDLR class A repeats-containing	protein-coding
Malenarrow_peak_2702	chr4	128790440	128790440	+	9.57955	intron (NM_010471, intron 2 of 3)	intron (NM_010471, intron 2 of 3)	6976	NM_001286083	15444	Mm.384452	NM_010471	ENSMUSG00000028785	Hpca	-	hippocalcin	protein-coding
Malenarrow_peak_2768	chr4	148000882	148000882	+	9.56561	non-coding (NR_027864, exon 1 of 8)	non-coding (NR_027864, exon 1 of 8)	223	NR_131120	230908	Mm.22453	NM_145556	ENSMUSG00000041459	Tardbp	1190002A23Rik|C85084|TDP-43|Tdp43	TAR DNA binding protein	protein-coding
Malenarrow_peak_828	chr12	12884563	12884563	+	9.49722	Intergenic	Intergenic	64079	NM_008709	18109	Mm.16469	NM_008709	ENSMUSG00000037169	Mycn	N-myc|Nmyc|Nmyc-1|Nmyc1|bHLHe37|c-nmyc	v-myc avian myelocytomatosis viral related oncogene, neuroblastoma derived	protein-coding
Malenarrow_peak_1213	chr14	31467621	31467621	+	9.47173	promoter-TSS (NM_177815)	promoter-TSS (NM_177815)	60	NM_177815	328370	Mm.259657	NM_177815	ENSMUSG00000052395	Rft1	D930025H04	RFT1 homolog	protein-coding
Malenarrow_peak_929	chr12	92828383	92828383	+	9.46451	promoter-TSS (NM_031391)	promoter-TSS (NM_031391)	-294	NM_031391	83602	Mm.275728	NM_031391	ENSMUSG00000020962	Gtf2a1	6330549H03Rik|AA536742|AA959775|AW060250|TfIIAa/b|Tfiia1	general transcription factor II A, 1	protein-coding
Malenarrow_peak_1013	chr13	23622899	23622899	+	9.45051	promoter-TSS (NM_153173)	promoter-TSS (NM_153173)	-14	NM_153173	69386	Mm.158272	NM_153173	ENSMUSG00000060981	Hist1h4h	1700024H08Rik	histone cluster 1, H4h	protein-coding
Malenarrow_peak_2793	chr4	151932504	151932504	+	9.43202	intron (NM_001355738, intron 23 of 29)	intron (NM_001355738, intron 23 of 29)	80253	NM_153424	260305	Mm.302496	NM_153424	ENSMUSG00000039577	Nphp4	4930564O18Rik|nmf192	nephronophthisis 4 (juvenile) homolog (human)	protein-coding
Malenarrow_peak_938	chr12	101546123	101546123	+	9.42801	intron (NM_001033213, intron 19 of 19)	intron (NM_001033213, intron 19 of 19)	31304	NR_045741	100038713	Mm.470751	NR_045741	ENSMUSG00000113679	Gm10432	-	predicted gene 10432	ncRNA
Malenarrow_peak_3769	chr8	112302606	112302606	+	9.42801	5' UTR (NM_001301211, exon 1 of 23)	5' UTR (NM_001301211, exon 1 of 23)	123	NM_001301211	11765	Mm.37210	NM_009677	ENSMUSG00000031731	Ap1g1	AA409002|AU041323|AW551707|Adtg|D8Ertd374e	adaptor protein complex AP-1, gamma 1 subunit	protein-coding
Malenarrow_peak_1391	chr15	77950414	77950414	+	9.42599	promoter-TSS (NM_007583)	promoter-TSS (NM_007583)	-704	NM_007583	12300	Mm.277338	NM_007583	ENSMUSG00000019146	Cacng2	AW060990|B230105C07Rik|B930041E13Rik|stargazer|stargazin|stg|wag|waggler	calcium channel, voltage-dependent, gamma subunit 2	protein-coding
Malenarrow_peak_3633	chr8	24522524	24522524	+	9.40641	exon (NM_013834, exon 1 of 3)	exon (NM_013834, exon 1 of 3)	550	NM_013834	20377	Mm.281691	NM_013834	ENSMUSG00000031548	Sfrp1	2210415K03Rik|AW011917|AW107218|AW742929|sFRP-1	secreted frizzled-related protein 1	protein-coding
Malenarrow_peak_2421	chr3	79371915	79371915	+	9.40641	promoter-TSS (NM_001162999)	promoter-TSS (NM_001162999)	-199	NR_152118	75879	Mm.410800	NR_152118		4930589L23Rik	-	RIKEN cDNA 4930589L23 gene	ncRNA
Malenarrow_peak_2750	chr4	141102450	141102450	+	9.40641	non-coding (NR_030695, exon 1 of 1)	non-coding (NR_030695, exon 1 of 1)	373	NR_030695	320456	Mm.32859	NM_177163		B330016D10Rik	-	RIKEN cDNA B330016D10 gene	ncRNA
Malenarrow_peak_1366	chr15	73587790	73587790	+	9.40641	3' UTR (NM_001357591, exon 6 of 6)	3' UTR (NM_001357591, exon 6 of 6)	9334	NM_008975	19245	Mm.390807	NM_008975	ENSMUSG00000059895	Ptp4a3	AV088979|Prl-3|pPtp4a3	protein tyrosine phosphatase 4a3	protein-coding
Malenarrow_peak_50	chr1	59176813	59176813	+	9.39862	promoter-TSS (NM_001037812)	promoter-TSS (NM_001037812)	127	NM_001033449	381259	Mm.261275	NM_001033449	ENSMUSG00000038079	Tmem237	AI853305|Als2cr4|Gm972	transmembrane protein 237	protein-coding
Malenarrow_peak_2449	chr3	89856352	89856352	+	9.39591	promoter-TSS (NM_001357307)	promoter-TSS (NM_001357307)	50	NM_001165985	74383	Mm.25610	NM_028475	ENSMUSG00000042520	Ubap2l	3110083O19Rik|4932431F02Rik|A430103N23Rik|C77168|Nice-4|mKIAA0144	ubiquitin-associated protein 2-like	protein-coding
Malenarrow_peak_3135	chr6	47609362	47609362	+	9.39502	promoter-TSS (NR_002841).8	promoter-TSS (NR_002841).8	52	NR_002841	19799		NR_002841		Rn4.5s	-	4.5S RNA	rRNA
Malenarrow_peak_1971	chr19	7016181	7016181	+	9.37545	promoter-TSS (NM_001177362)	promoter-TSS (NM_001177362)	-170	NM_007522	12015	Mm.4387	NM_007522	ENSMUSG00000024959	Bad	AI325008|Bbc2	BCL2-associated agonist of cell death	protein-coding
Malenarrow_peak_1694	chr17	33426401	33426401	+	9.37545	promoter-TSS (NM_001142957)	promoter-TSS (NM_001142957)	-88	NM_001142957	100043468	Mm.276296	NM_001142957	ENSMUSG00000096910	Zfp955b	A430003O12Rik|C430039G02Rik|C530035A18Rik|Gm4455|Zfp883b	zinc finger protein 955B	protein-coding
Malenarrow_peak_1659	chr17	25910708	25910708	+	9.37072	promoter-TSS (NM_026238)	promoter-TSS (NM_026238)	-13	NM_026238	67563	Mm.24201	NM_026238	ENSMUSG00000002280	Ciao3	9030612I22Rik|AI504405|Narfl|PRN	cytosolic iron-sulfur assembly component 3	protein-coding
Malenarrow_peak_2219	chr2	109730879	109730879	+	9.34468	promoter-TSS (NM_011699)	promoter-TSS (NM_011699)	-156	NM_011699	22343	Mm.235300	NM_011699	ENSMUSG00000027162	Lin7c	9130007B12Rik|AI303698|AU019331|AW125731|D2Ertd520e|LIN-7-C|LIN-7C|MALS-3|Veli3	lin-7 homolog C (C. elegans)	protein-coding
Malenarrow_peak_3302	chr6	127827166	127827166	+	9.34468	Intergenic	Intergenic	-10474	NM_026743	68498	Mm.174368	NM_026743	ENSMUSG00000030351	Tspan11	1110014F12Rik|AU067806	tetraspanin 11	protein-coding
Malenarrow_peak_2542	chr3	152059510	152059510	+	9.34468	promoter-TSS (NM_001287139)	promoter-TSS (NM_001287139)	-138	NM_001287139	108946	Mm.379292	NM_198416	ENSMUSG00000039068	Zzz3	3110065C23Rik|6430567E01Rik|AA408566|AI481057|AW556059|R75514	zinc finger, ZZ domain containing 3	protein-coding
Malenarrow_peak_1361	chr15	66070869	66070869	+	9.34468	intron (NM_152923, intron 1 of 14)	intron (NM_152923, intron 1 of 14)	47322	NM_152923	110862	Mm.255585	NM_152923	ENSMUSG00000056258	Kcnq3	-	potassium voltage-gated channel, subfamily Q, member 3	protein-coding
Malenarrow_peak_2206	chr2	92232353	92232353	+	9.34468	exon (NM_001202445, exon 1 of 12)	exon (NM_001202445, exon 1 of 12)	487	NM_001202445	19099	Mm.2720	NM_011162	ENSMUSG00000027223	Mapk8ip1	IB1|JIP-1|Jip1|Prkm8ip|Skip|mjip-2a	mitogen-activated protein kinase 8 interacting protein 1	protein-coding
Malenarrow_peak_1482	chr16	4214256	4214256	+	9.34371	promoter-TSS (NM_001025432)	promoter-TSS (NM_001025432)	-852	NM_001025432	12914	Mm.132238	NM_001025432	ENSMUSG00000022521	Crebbp	AW558298|CBP|CBP/p300|KAT3A|p300/CBP	CREB binding protein	protein-coding
Malenarrow_peak_1735	chr17	46247997	46247997	+	9.34312	promoter-TSS (NM_026768)	promoter-TSS (NM_026768)	44	NM_026768	68565	Mm.287443	NM_026768	ENSMUSG00000023967	Mrps18a	1110004O20Rik|C79712	mitochondrial ribosomal protein S18A	protein-coding
Malenarrow_peak_1643	chr17	24300766	24300766	+	9.34312	promoter-TSS (NM_172935)	promoter-TSS (NM_172935)	-66	NM_172935	245847	Mm.87319	NM_172935	ENSMUSG00000036820	Amdhd2	5730457F11Rik	amidohydrolase domain containing 2	protein-coding
Malenarrow_peak_144	chr1	137567239	137567239	+	9.34217	Intergenic	Intergenic	-49401	NM_001360782	13007	Mm.196484	NM_007791	ENSMUSG00000026421	Csrp1	AA408841|AA959891|AW545626|CRP1|Csrp	cysteine and glycine-rich protein 1	protein-coding
Malenarrow_peak_920	chr12	87582627	87582627	+	9.31921	promoter-TSS (NM_001324488)	promoter-TSS (NM_001324488)	-181	NM_001324488	70373	Mm.252967	NM_027405	ENSMUSG00000021254	Gpatch2l	1700020O03Rik|4732487G21Rik|A630090I05Rik|Kiaa1152	G patch domain containing 2 like	protein-coding
Malenarrow_peak_4007	chr9	71333815	71333815	+	9.31921	promoter-TSS (NM_178602)	promoter-TSS (NM_178602)	-25	NM_178602	28015	Mm.21094	NM_178602	ENSMUSG00000032199	Polr2m	AA407243|AA408799|AI303746|AW553238|D9Wsu138e|Grinl1a|mKIAA4185	polymerase (RNA) II (DNA directed) polypeptide M	protein-coding
Malenarrow_peak_1621	chr17	11683140	11683140	+	9.31921	intron (NM_016694, intron 5 of 11)	LTR40a|LTR|ERVL	392915	NR_045808	52027	Mm.442257	NR_045808		D17Ertd648e	-	DNA segment, Chr 17, ERATO Doi 648, expressed	ncRNA
Malenarrow_peak_2351	chr2	170336656	170336656	+	9.31921	promoter-TSS (NM_001110152)	promoter-TSS (NM_001110152)	-74	NM_001199902	109054	Mm.28808	NM_001013369	ENSMUSG00000052033	Pfdn4	0610025M10Rik|1810063B06Rik|C-1|C1|Pfd4	prefoldin 4	protein-coding
Malenarrow_peak_3145	chr6	47635409	47635409	+	9.31479	promoter-TSS (NR_002841).4	promoter-TSS (NR_002841).4	-34	NR_002841	19799		NR_002841		Rn4.5s	-	4.5S RNA	rRNA
Malenarrow_peak_1930	chr19	3282894	3282894	+	9.27809	promoter-TSS (NM_172252)	promoter-TSS (NM_172252)	116	NM_009212	20589	Mm.3179	NM_009212	ENSMUSG00000024831	Ighmbp2	AEP|Catf1|RIPE3b1|Smbp-2|Smbp2|Smubp2|nmd|sma	immunoglobulin mu binding protein 2	protein-coding
Malenarrow_peak_2727	chr4	134551189	134551189	+	9.26952	Intergenic	Intergenic	64294	NM_026780	68592	Mm.29989	NM_026780	ENSMUSG00000028821	Syf2	1110018L13Rik|Cbpin|D4Bwg1551e|Gcipip|Ntc31|mp29|p29	SYF2 homolog, RNA splicing factor (S. cerevisiae)	protein-coding
Malenarrow_peak_3856	chr8	129588308	129588308	+	9.26952	exon (NM_001309392, exon 1 of 24)	exon (NM_001309392, exon 1 of 24)	352	NM_001363431	93742	Mm.299254	NM_033620	ENSMUSG00000025812	Pard3	AA960621|AI256638|Asip|D8Ertd580e|Par-3|Par3|Pard-3|Pard3a|Phip	par-3 family cell polarity regulator	protein-coding
Malenarrow_peak_1298	chr14	79880888	79880888	+	9.21202	promoter-TSS (NM_007920)	promoter-TSS (NM_007920)	-113	NM_007920	13709	Mm.20938	NM_007920	ENSMUSG00000036461	Elf1	Elf-1|Sts1|mElf-1|p70	E74-like factor 1	protein-coding
Malenarrow_peak_1664	chr17	26645663	26645663	+	9.20626	promoter-TSS (NM_013642)	promoter-TSS (NM_013642)	-246	NM_013642	19252	Mm.239041	NM_013642	ENSMUSG00000024190	Dusp1	3CH134|MKP1|Ptpn16|U19515|erp|mkp-1	dual specificity phosphatase 1	protein-coding
Malenarrow_peak_3154	chr6	47702922	47702922	+	9.17258	promoter-TSS (NR_002841).6	promoter-TSS (NR_002841).6	2	NR_002841	19799		NR_002841		Rn4.5s	-	4.5S RNA	rRNA
Malenarrow_peak_198	chr1	180249041	180249041	+	9.11413	promoter-TSS (NM_025511)	promoter-TSS (NM_025511)	-243	NM_025511	66359	Mm.489720	NM_025511	ENSMUSG00000026500	Cox20	2310005N03Rik|Fam36a	cytochrome c oxidase assembly protein 20	protein-coding
Malenarrow_peak_569	chr11	69231178	69231178	+	9.11413	Intergenic	Intergenic	-1482	NM_001017426	216850	Mm.261201	NM_001017426	ENSMUSG00000018476	Kdm6b	1700064E03Rik|BC038313|Jmjd3	KDM1 lysine (K)-specific demethylase 6B	protein-coding
Malenarrow_peak_269	chr10	39619120	39619120	+	9.10757	promoter-TSS (NR_033628)	promoter-TSS (NR_033628)	-76	NR_033628	213332	Mm.484359	NR_033628		Mfsd4b4	AA474331	major facilitator superfamily domain containing 4B4	pseudo
Malenarrow_peak_369	chr10	81090383	81090383	+	9.08539	promoter-TSS (NM_027480)	promoter-TSS (NM_027480)	-30	NM_181586	50721	Mm.25643	NM_181586	ENSMUSG00000034748	Sirt6	2810449N18Rik|AI043036|Sir2l6	sirtuin 6	protein-coding
Malenarrow_peak_3625	chr8	19892748	19892748	+	9.08471	intron (NR_030708, intron 1 of 4).2	CpG	262	NR_030708	547150	Mm.359054	NR_030708	ENSMUSG00000071796	6820431F20Rik	-	cadherin 11 pseudogene	pseudo
Malenarrow_peak_1003	chr13	21901883	21901883	+	9.06199	promoter-TSS (NM_001177544)	promoter-TSS (NM_001177544)	185	NM_001313880	665596	Mm.371766	NM_001097979	ENSMUSG00000069307	Hist1h2bq	Gm13646	histone cluster 1, H2bq	protein-coding
Malenarrow_peak_3747	chr8	97958873	97958873	+	9.04826	promoter-TSS (NM_008187)	promoter-TSS (NM_008187)	-104	NM_008187	14894	Mm.2080	NM_008187	ENSMUSG00000031796	Cfap20	2600014O15Rik|AL024127|Gtl3|T10-2A2	cilia and flagella associated protein 20	protein-coding
Malenarrow_peak_4046	chr9	101841508	101841508	+	9.03593	intron (NM_173447, intron 12 of 15)	intron (NM_173447, intron 12 of 15)	365797	NR_106163	102466241		NR_106163	ENSMUSG00000098521	Mir7243	Gm27363|mmu-mir-7243	microRNA 7243	ncRNA
Malenarrow_peak_2922	chr5	93522295	93522295	+	9.03593	promoter-TSS (NM_001347377)	promoter-TSS (NM_001347377)	-147	NM_001310669	52398	Mm.394184	NM_001009818	ENSMUSG00000058013	2022-09-11	6230410I01Rik|AW548875|D5Ertd606e	septin 11	protein-coding
Malenarrow_peak_2695	chr4	126698611	126698611	+	8.97621	promoter-TSS (NR_045010)	promoter-TSS (NR_045010)	66	NR_045010	71514	Mm.257276	NM_023603	ENSMUSG00000028820	Sfpq	1110004P21Rik|2810416M14Rik|5730453G22Rik|9030402K04Rik|AU021830|D4Ertd314e|Gm12940|PSF|REP1	splicing factor proline/glutamine rich (polypyrimidine tract binding protein associated)	protein-coding
Malenarrow_peak_2951	chr5	111759651	111759651	+	8.97621	promoter-TSS (NM_001301644)	promoter-TSS (NM_001301644)	-66	NM_001359216	56305	Mm.200516	NM_019640	ENSMUSG00000050017	Pitpnb	PI-TP-beta	phosphatidylinositol transfer protein, beta	protein-coding
Malenarrow_peak_1667	chr17	27083695	27083695	+	8.97621	intron (NM_001371034, intron 3 of 17)	CpG	-1310	NR_162790	114483644		NR_162790		Mir3083b	mmu-mir-3083b	microRNA mir-3083b	ncRNA
Malenarrow_peak_1692	chr17	33229396	33229396	+	8.97621	intron (NM_001024950, intron 1 of 3)	intron (NM_001024950, intron 1 of 3)	3084	NM_001024950	240068	Mm.121392	NM_001024950	ENSMUSG00000067424	Zfp563	D10628|D130054H01|NTfin7|Zfp413	zinc finger protein 563	protein-coding
Malenarrow_peak_2000	chr19	30104802	30104802	+	8.97621	promoter-TSS (NM_144873)	promoter-TSS (NM_144873)	-201	NM_144873	109113	Mm.313364	NM_144873	ENSMUSG00000024817	Uhrf2	2310065A22Rik|AI426270|AW214556|D130071B19Rik|Nirf	ubiquitin-like, containing PHD and RING finger domains 2	protein-coding
Malenarrow_peak_3737	chr8	90941413	90941413	+	8.97621	Intergenic	Intergenic	-55323	NM_012047	26992	Mm.5400	NM_012047	ENSMUSG00000031660	Brd7	BP75|CELTIX1|Ptpn13ip	bromodomain containing 7	protein-coding
Malenarrow_peak_2456	chr3	94964679	94964679	+	8.97621	intron (NR_073550, intron 1 of 18)	CpG	337	NR_073550	20360	Mm.23662	NM_011351	ENSMUSG00000038777	Sema6c	Semay|mKIAA1869	sema domain, transmembrane domain (TM), and cytoplasmic domain, (semaphorin) 6C	protein-coding
Malenarrow_peak_4096	chr9_random	56106	56106	+	8.97621	promoter-TSS (NM_001163415)	promoter-TSS (NM_001163415)	-162	NM_001163415	19054	Mm.271249	NM_011154	ENSMUSG00000093803	Ppp2r3d	PP2A B''-PR59|PP2A PR59|PR59|Ppp2r3|Ppp2r3a	protein phosphatase 2 (formerly 2A), regulatory subunit B'', delta	protein-coding
Malenarrow_peak_2609	chr4	54771205	54771205	+	8.97621	Intergenic	Intergenic	-189612	NM_172867	242466	Mm.102904	NM_172867	ENSMUSG00000060206	Zfp462	6030417H05|9430078C22Rik|Gt4-2|Zfpip|Znf462	zinc finger protein 462	protein-coding
Malenarrow_peak_271	chr10	39977542	39977542	+	8.96524	promoter-TSS (NM_001359493)	promoter-TSS (NM_001359493)	-24	NM_001359492	67371	Mm.64104	NM_026113	ENSMUSG00000019837	Gtf3c6	2410016F19Rik|AU019813	general transcription factor IIIC, polypeptide 6, alpha	protein-coding
Malenarrow_peak_603	chr11	75683590	75683590	+	8.96524	intron (NM_029548, intron 4 of 7)	intron (NM_029548, intron 4 of 7)	40971	NM_029548	380714	Mm.425697	NM_029548	ENSMUSG00000020847	Rph3al	Gm1753|Noc2	rabphilin 3A-like (without C2 domains)	protein-coding
Malenarrow_peak_2963	chr5	114129036	114129036	+	8.96524	Intergenic	Intergenic	-28637	NM_008153	14747	Mm.5196	NM_008153	ENSMUSG00000042190	Cmklr1	ChemR23|DEZ|Gpcr27|mcmklr1	chemokine-like receptor 1	protein-coding
Malenarrow_peak_1488	chr16	4964488	4964488	+	8.96524	promoter-TSS (NM_028301)	promoter-TSS (NM_028301)	107	NR_073370	74684	Mm.374835	NM_001271586	ENSMUSG00000022543	4930451G09Rik	-	RIKEN cDNA 4930451G09 gene	protein-coding
Malenarrow_peak_729	chr11	106362315	106362315	+	8.96524	promoter-TSS (NR_030703)	promoter-TSS (NR_030703)	10	NR_030703	100216537		NR_030703	ENSMUSG00000065126	Snord104	-	small nucleolar RNA, C/D box 104	snoRNA
Malenarrow_peak_3539	chr7	133727195	133727195	+	8.96524	promoter-TSS (NM_009907)	promoter-TSS (NM_009907)	-445	NM_001329789	12752	Mm.268930	NM_009907	ENSMUSG00000030720	Cln3	AI323623	ceroid lipofuscinosis, neuronal 3, juvenile (Batten, Spielmeyer-Vogt disease)	protein-coding
Malenarrow_peak_1824	chr18	13556966	13556966	+	8.93093	Intergenic	Intergenic	391467	NM_153087	225192	Mm.207073	NM_153087	ENSMUSG00000037346	Hrh4	AXOR35|BG26|GPCR105|GPRv53|H4|H4R|HH4R	histamine receptor H4	protein-coding
Malenarrow_peak_1947	chr19	5425463	5425463	+	8.93093	promoter-TSS (NM_001291080)	promoter-TSS (NM_001291080)	319	NM_001256515	107242	Mm.329658	NM_134149	ENSMUSG00000047423	AI837181	Bles03|N28173	expressed sequence AI837181	protein-coding
Malenarrow_peak_3684	chr8	72839951	72839951	+	8.92995	exon (NM_138647, exon 1 of 8)	exon (NM_138647, exon 1 of 8)	277	NM_138647	93898	Mm.258280	NM_138647	ENSMUSG00000087408	Cers1	Lass1|Uog-1|to	ceramide synthase 1	protein-coding
Malenarrow_peak_2547	chr3	154756195	154756195	+	8.92995	promoter-TSS (NM_028938)	promoter-TSS (NM_028938)	147	NM_029330	75540	Mm.35218	NM_029330	ENSMUSG00000053870	Fpgt	1700016E03Rik	fucose-1-phosphate guanylyltransferase	protein-coding
Malenarrow_peak_3870	chr9	20189558	20189558	+	8.92995	promoter-TSS (NM_001004190)	promoter-TSS (NM_001004190)	44	NM_001004190	434377	Mm.379669	NM_001004190	ENSMUSG00000045519	Zfp560	2310030G09Rik|Znf560	zinc finger protein 560	protein-coding
Malenarrow_peak_2649	chr4	107493811	107493811	+	8.91624	intron (NR_151514, intron 1 of 2)	intron (NR_151514, intron 1 of 2)	1816	NR_151515	619295	Mm.331760	NM_001033800		Lrp8os2	B230314M03Rik	low density lipoprotein receptor-related protein 8, apolipoprotein e receptor, opposite strand 2	ncRNA
Malenarrow_peak_3152	chr6	47698594	47698594	+	8.90683	Intergenic	CpG	4330	NR_002841	19799		NR_002841		Rn4.5s	-	4.5S RNA	rRNA
Malenarrow_peak_2691	chr4	125933703	125933703	+	8.88982	promoter-TSS (NM_144941)	promoter-TSS (NM_144941)	-140	NM_144941	245877	Mm.266716	NM_144941	ENSMUSG00000028849	Map7d1	AV028413|BC019977|Mtap7d1|Parcc1|Rprc1|mKIAA1187	MAP7 domain containing 1	protein-coding
Malenarrow_peak_739	chr11	113328781	113328781	+	8.86559	intron (NM_001362937, intron 5 of 10)	intron (NM_001362937, intron 5 of 10)	98348	NM_001362941	69806	Mm.341021	NM_027216	ENSMUSG00000041654	Slc39a11	1810074D23Rik|ZIP-11	solute carrier family 39 (metal ion transporter), member 11	protein-coding
Malenarrow_peak_2667	chr4	117169592	117169592	+	8.86559	promoter-TSS (NM_025739)	promoter-TSS (NM_025739)	65	NM_025739	66743	Mm.318331	NM_025739	ENSMUSG00000028677	Rnf220	4732477A13|4931406I20Rik|5730503K05Rik|AV302541	ring finger protein 220	protein-coding
Malenarrow_peak_34	chr1	45008089	45008089	+	8.83949	Intergenic	(CTATT)n|Simple_repeat|Simple_repeat	-206295	NR_040602	75066	Mm.416932	NR_040602	ENSMUSG00000101701	4930521E06Rik	-	RIKEN cDNA 4930521E06 gene	ncRNA
Malenarrow_peak_665	chr11	94410519	94410519	+	8.82251	promoter-TSS (NM_001013381)	promoter-TSS (NM_001013381)	2	NM_001013381	237926	Mm.342275	NM_001013381	ENSMUSG00000039096	Rsad1	B430319G23|BC056485	radical S-adenosyl methionine domain containing 1	protein-coding
Malenarrow_peak_3489	chr7	99709606	99709606	+	8.80717	promoter-TSS (NM_001162918)	promoter-TSS (NM_001162918)	-53	NM_025515	66365	Mm.21173	NM_025515	ENSMUSG00000030613	Ccdc90b	2310015N07Rik|C86558	coiled-coil domain containing 90B	protein-coding
Malenarrow_peak_1595	chr16	94535257	94535257	+	8.80717	promoter-TSS (NM_139145)	promoter-TSS (NM_139145)	-87	NM_139145	110948	Mm.30921	NM_139145	ENSMUSG00000040820	Hlcs	410I21.SP6|D16Jhu34	holocarboxylase synthetase (biotin- [propriony-Coenzyme A-carboxylase (ATP-hydrolysing)] ligase)	protein-coding
Malenarrow_peak_3190	chr6	71583572	71583572	+	8.80717	promoter-TSS (NM_001362200)	promoter-TSS (NM_001362200)	-661	NM_001038695	104263	Mm.260479	NM_173001	ENSMUSG00000053470	Kdm3a	1700105C21Rik|C230043E16Rik|JHDM2a|Jmjd1|Jmjd1a|KDM2A|TGSA|Tsga	lysine (K)-specific demethylase 3A	protein-coding
Malenarrow_peak_3252	chr6	100621107	100621107	+	8.71139	promoter-TSS (NM_181590)	promoter-TSS (NM_181590)	44	NM_181590	72171	Mm.256022	NM_181590	ENSMUSG00000035378	Shq1	2810403P18Rik|Grim-1	SHQ1 homolog (S. cerevisiae)	protein-coding
Malenarrow_peak_1918	chr18	80466373	80466373	+	8.71139	intron (NM_001164422, intron 3 of 4)	intron (NM_001164422, intron 3 of 4)	13328	NM_001164421	66943	Mm.29247	NM_025861	ENSMUSG00000034006	Pqlc1	2310009N05Rik|4933425L21Rik|5730564E11Rik|C78974	PQ loop repeat containing 1	protein-coding
Malenarrow_peak_1551	chr16	38346952	38346952	+	8.71139	promoter-TSS (NM_001017429)	promoter-TSS (NM_001017429)	-133	NM_001017429	12856	Mm.27396	NM_001017429	ENSMUSG00000046516	Cox17	AI037035	cytochrome c oxidase assembly protein 17, copper chaperone	protein-coding
Malenarrow_peak_2373	chr3	16083161	16083161	+	8.71139	promoter-TSS (NM_172677)	promoter-TSS (NM_172677)	-4	NM_001145919	229096	Mm.23834	NM_172677	ENSMUSG00000047213	Ythdf3	9130022A11Rik	YTH N6-methyladenosine RNA binding protein 3	protein-coding
Malenarrow_peak_1429	chr15	85500803	85500803	+	8.69411	Intergenic	CpG	-33400	NR_110483	102800312	Mm.33117	NR_110483		Lncppara	Lincppara|Mirlet7bhg|linc-Ppara	long noncoding RNA near Ppara	ncRNA
Malenarrow_peak_1687	chr17	31649226	31649226	+	8.68213	exon (NM_021322, exon 1 of 11)	exon (NM_021322, exon 1 of 11)	206	NM_021322	57773	Mm.143771	NM_021322	ENSMUSG00000024037	Wdr4	AI415180|AI448349|D530049K22Rik|Wh	WD repeat domain 4	protein-coding
Malenarrow_peak_4092	chr9	121882078	121882078	+	8.68213	intron (NM_001199927, intron 2 of 4)	RMER12|LTR|ERVK	21940	NM_001199927	245050	Mm.71062	NM_177743	ENSMUSG00000038233	Gask1a	C730027P07Rik|Fam198a	golgi associated kinase 1A	protein-coding
Malenarrow_peak_1884	chr18	63852207	63852207	+	8.68213	promoter-TSS (NM_016792)	promoter-TSS (NM_016792)	-194	NM_016792	53382	Mm.19169	NM_016792	ENSMUSG00000024583	Txnl1	32kDa|TRP32|Txnl	thioredoxin-like 1	protein-coding
Malenarrow_peak_1383	chr15	76351279	76351279	+	8.68213	intron (NM_130893, intron 1 of 1)	intron (NM_130893, intron 1 of 1)	1280	NM_130893	170729	Mm.218747	NM_130893	ENSMUSG00000048385	Scrt1	-	scratch family zinc finger 1	protein-coding
Malenarrow_peak_1014	chr13	23636515	23636515	+	8.68213	exon (NM_013548, exon 1 of 1)	exon (NM_013548, exon 1 of 1)	594	NM_013548	260423	Mm.221389	NM_013548	ENSMUSG00000100210	Hist1h3f	H3.2-221|Hist1	histone cluster 1, H3f	protein-coding
Malenarrow_peak_3739	chr8	91992954	91992954	+	8.68213	Intergenic	Intergenic	-424893	NM_021390	58198	Mm.214361	NM_021390	ENSMUSG00000031665	Sall1	Msal-3	spalt like transcription factor 1	protein-coding
Malenarrow_peak_254	chr10	19077031	19077031	+	8.68213	exon (NM_053008, exon 1 of 1)	exon (NM_053008, exon 1 of 1)	686	NM_053008	94222	Mm.156946	NM_053008	ENSMUSG00000045591	Olig3	Bhlhb7|bHLHe20|oligo3	oligodendrocyte transcription factor 3	protein-coding
Malenarrow_peak_649	chr11	87240275	87240275	+	8.68213	promoter-TSS (NM_001199293)	promoter-TSS (NM_001199293)	-818	NM_001199293	83560	Mm.440758	NM_031386	ENSMUSG00000010342	Tex14	C85585	testis expressed gene 14	protein-coding
Malenarrow_peak_2815	chr4	155317860	155317860	+	8.68213	promoter-TSS (NM_001284312)	promoter-TSS (NM_001284312)	-62	NM_001039158	140499	Mm.371673	NM_021402	ENSMUSG00000023286	Ube2j2	1200007B18Rik|2400008G19Rik|5730472G04Rik|AL022923|NCUBE-2|Ubc6|Ubc6p	ubiquitin-conjugating enzyme E2J 2	protein-coding
Malenarrow_peak_203	chr1	182295515	182295515	+	8.68213	intron (NM_001081175, intron 2 of 7)	intron (NM_001081175, intron 2 of 7)	-34835	NR_003623	277333	Mm.389223	NM_199472		Gm5069	EG277333	glyceraldehyde-3-phosphate dehydrogenase pseudogene	pseudo
Malenarrow_peak_3256	chr6	106719179	106719179	+	8.68119	promoter-TSS (NM_001242360)	promoter-TSS (NM_001242360)	47	NM_001242360	70047	Mm.196332	NM_027296	ENSMUSG00000013736	Trnt1	2410043H24Rik|2610044E04Rik|9830143O18Rik|AA408384|C76540|CGI-47|mt-Trat	tRNA nucleotidyl transferase, CCA-adding, 1	protein-coding
Malenarrow_peak_3734	chr8	89996956	89996956	+	8.68119	promoter-TSS (NR_125722)	promoter-TSS (NR_125722)	-59	NR_125722	100040294	Mm.213632	NR_033430	ENSMUSG00000097248	Gm2694	C230036H16Rik|linc1582	predicted gene 2694	ncRNA
Malenarrow_peak_3105	chr6	6905860	6905860	+	8.68119	promoter-TSS (NM_001077713)	promoter-TSS (NM_001077713)	-158	NM_001077713	71238	Mm.389086	NM_001077713	ENSMUSG00000042505	Sdhaf3	0610005M07Rik|4933430A16Rik|Acn9	succinate dehydrogenase complex assembly factor 3	protein-coding
Malenarrow_peak_2358	chr2	179711687	179711687	+	8.68119	promoter-TSS (NM_001081092)	promoter-TSS (NM_001081092)	129	NR_033782	66730	Mm.31773	NR_033782	ENSMUSG00000085704	4921531C22Rik	-	RIKEN cDNA 4921531C22 gene	ncRNA
Malenarrow_peak_3114	chr6	29222607	29222607	+	8.68119	promoter-TSS (NM_023516)	promoter-TSS (NM_023516)	-19	NM_023516	69573	Mm.45161	NM_023516	ENSMUSG00000043421	Hilpda	2310016C08Rik|AW049004|Hig2	hypoxia inducible lipid droplet associated	protein-coding
Malenarrow_peak_1950	chr19	5637214	5637214	+	8.68119	promoter-TSS (NM_009045)	promoter-TSS (NM_009045)	-327	NM_001365067	19697	Mm.249966	NM_009045	ENSMUSG00000024927	Rela	p65|p65 NF-kappa B|p65 NFkB	v-rel reticuloendotheliosis viral oncogene homolog A (avian)	protein-coding
Malenarrow_peak_673	chr11	95685531	95685531	+	8.68119	promoter-TSS (NM_153104)	promoter-TSS (NM_153104)	-283	NM_153104	237928	Mm.133075	NM_153104	ENSMUSG00000050860	Phospho1	D11Moh36|Phospo1	phosphatase, orphan 1	protein-coding
Malenarrow_peak_57	chr1	59741949	59741949	+	8.67208	promoter-TSS (NM_018868)	promoter-TSS (NM_018868)	99	NM_018868	55989	Mm.220367	NM_018868	ENSMUSG00000026020	Nop58	MSSP|Nol5|SIK|nop5	NOP58 ribonucleoprotein	protein-coding
Malenarrow_peak_1105	chr13	64104609	64104609	+	8.67208	Intergenic	Intergenic	85900	NM_008291	15487	Mm.5109	NM_008291	ENSMUSG00000033122	Hsd17b3	-	hydroxysteroid (17-beta) dehydrogenase 3	protein-coding
Malenarrow_peak_2202	chr2	90910610	90910610	+	8.67208	promoter-TSS (NM_001290765)	promoter-TSS (NM_001290765)	-138	NR_110981	68427	Mm.192375	NM_026721	ENSMUSG00000002105	Slc39a13	1100001L14Rik|AA387663|ZIP-13|ZIP13	solute carrier family 39 (metal ion transporter), member 13	protein-coding
Malenarrow_peak_1135	chr13	84487890	84487890	+	8.67205	Intergenic	Intergenic	125989	NM_001361909	72745	Mm.295063	NM_175187	ENSMUSG00000035762	Tmem161b	2810446P07Rik|AI843389	transmembrane protein 161B	protein-coding
Malenarrow_peak_1125	chr13	81024966	81024966	+	8.65138	promoter-TSS (NR_153411)	promoter-TSS (NR_153411)	-390	NR_153411	105171	Mm.423137	NM_001042591	ENSMUSG00000074794	Arrdc3	AI450344|mKIAA1376	arrestin domain containing 3	protein-coding
Malenarrow_peak_3730	chr8	87550850	87550850	+	8.63156	exon (NM_026760, exon 1 of 3)	exon (NM_026760, exon 1 of 3)	118	NM_026760	68544	Mm.196005	NM_026760	ENSMUSG00000041203	Trir	1110002H14Rik|2310036O22Rik|AI854688	telomerase RNA component interacting RNase	protein-coding
Malenarrow_peak_805	chr11	120645319	120645319	+	8.61452	promoter-TSS (NM_001346709)	promoter-TSS (NM_001346709)	199	NM_009053	19719	Mm.871	NM_009053	ENSMUSG00000025158	Rfng	-	RFNG O-fucosylpeptide 3-beta-N-acetylglucosaminyltransferase	protein-coding
Malenarrow_peak_3735	chr8	90144301	90144301	+	8.59363	Intergenic	Intergenic	21808	NR_131165	73557		NR_131165		1700096P03Rik	-	RIKEN cDNA 1700096P03 gene	ncRNA
Malenarrow_peak_281	chr10	42398854	42398854	+	8.59363	exon (NM_172416, exon 1 of 6)	exon (NM_172416, exon 1 of 6)	132	NM_172416	14628	Mm.46636	NM_172416	ENSMUSG00000038280	Ostm1	1200002H13Rik|HSPC019|gl	osteopetrosis associated transmembrane protein 1	protein-coding
Malenarrow_peak_1178	chr13	113002988	113002988	+	8.59363	Intergenic	Intergenic	-75671	NM_001168403	77318	Mm.159895	NM_029898	ENSMUSG00000049985	Ankrd55	C030011J08Rik	ankyrin repeat domain 55	protein-coding
Malenarrow_peak_1841	chr18	32996903	32996903	+	8.59363	promoter-TSS (NR_045381)	promoter-TSS (NR_045381)	24	NM_001110016	225348	Mm.38816	NM_144863	ENSMUSG00000038299	Wdr36	5730444A13Rik|Ta-wdrp	WD repeat domain 36	protein-coding
Malenarrow_peak_305	chr10	62486407	62486407	+	8.55602	promoter-TSS (NM_026085)	promoter-TSS (NM_026085)	190	NM_001079824	432467	Mm.274784	NM_001079824	ENSMUSG00000020069	Hnrnph3	AA693301|AI666703|Hnrph3	heterogeneous nuclear ribonucleoprotein H3	protein-coding
Malenarrow_peak_928	chr12	92826917	92826917	+	8.55602	intron (NM_175335, intron 1 of 8)	CpG	1172	NM_031391	83602	Mm.275728	NM_031391	ENSMUSG00000020962	Gtf2a1	6330549H03Rik|AA536742|AA959775|AW060250|TfIIAa/b|Tfiia1	general transcription factor II A, 1	protein-coding
Malenarrow_peak_1198	chr14	21871926	21871926	+	8.55048	promoter-TSS (NM_018829)	promoter-TSS (NM_018829)	130	NM_134079	11534	Mm.188734	NM_134079	ENSMUSG00000039197	Adk	2310026J05Rik|5033405D03Rik|AI255373|AI987814|Ak	adenosine kinase	protein-coding
Malenarrow_peak_1201	chr14	25691037	25691037	+	8.54598	Intergenic	Intergenic	-237710	NR_153781	102634576	Mm.317855	NR_153781		Gm32123	-	predicted gene, 32123	ncRNA
Malenarrow_peak_1122	chr13	78337443	78337443	+	8.54364	exon (NM_010151, exon 1 of 3)	exon (NM_010151, exon 1 of 3)	165	NR_045195	320174	Mm.393122	NR_045195		A830082K12Rik	-	RIKEN cDNA A830082K12 gene	ncRNA
Malenarrow_peak_1799	chr17	88374517	88374517	+	8.53903	exon (NM_010830, exon 1 of 10)	exon (NM_010830, exon 1 of 10)	127	NM_010830	17688	Mm.18210	NM_010830	ENSMUSG00000005370	Msh6	AU044881|AW550279|GTBP|Gtmbp	mutS homolog 6	protein-coding
Malenarrow_peak_1293	chr14	77574489	77574489	+	8.52641	intron (NM_172813, intron 1 of 18)	intron (NM_172813, intron 1 of 18)	17919	NM_001253759	239188	Mm.441158	NM_172813	ENSMUSG00000022012	Enox1	B230207J08|D230005D02Rik	ecto-NOX disulfide-thiol exchanger 1	protein-coding
Malenarrow_peak_682	chr11	97177120	97177120	+	8.49508	promoter-TSS (NM_025927)	promoter-TSS (NM_025927)	90	NM_025927	67036	Mm.5381	NM_025927	ENSMUSG00000018882	Mrpl45	2600005P05Rik|AU043542|R75241	mitochondrial ribosomal protein L45	protein-coding
Malenarrow_peak_2355	chr2	174289518	174289518	+	8.49082	promoter-TSS (NM_025983)	promoter-TSS (NM_025983)	84	NM_025983	67126	Mm.20841	NM_025983	ENSMUSG00000016252	Atp5e	2410043G19Rik|ATPE|AV000645|Atp5f1e	ATP synthase, H+ transporting, mitochondrial F1 complex, epsilon subunit	protein-coding
Malenarrow_peak_3701	chr8	74446732	74446732	+	8.49082	promoter-TSS (NM_133358)	promoter-TSS (NM_133358)	8	NM_133358	170938	Mm.480419	NM_133358	ENSMUSG00000066880	Zfp617	Zfps11-6	zinc finger protein 617	protein-coding
Malenarrow_peak_2624	chr4	80975759	80975759	+	8.49082	intron (NM_001305286, intron 22 of 45)	intron (NM_001305286, intron 22 of 45)	112960	NM_010820	17475	Mm.153039	NM_010820	ENSMUSG00000028402	Mpdz	AI225843|B930003D11Rik|MUPP1	multiple PDZ domain protein	protein-coding
Malenarrow_peak_1110	chr13	69673860	69673860	+	8.49082	Intergenic	CpG-3986	-1118	NM_198600	210106	Mm.315959	NM_198600	ENSMUSG00000034575	Tent4a	LAK-1|POLK|Papd7|Pols|TRF4|TRF4-1	terminal nucleotidyltransferase 4A	protein-coding
Malenarrow_peak_1745	chr17	50623690	50623690	+	8.49082	Intergenic	(TA)n|Simple_repeat|Simple_repeat	-25182	NM_013880	224860	Mm.217362	NM_013880	ENSMUSG00000038910	Plcl2	PLC-L2|PRIP-2|Plce2|mKIAA1092	phospholipase C-like 2	protein-coding
Malenarrow_peak_207	chr1	183142199	183142199	+	8.49082	promoter-TSS (NM_145514)	promoter-TSS (NM_145514)	-90	NM_145514	226757	Mm.289082	NM_145514	ENSMUSG00000038733	Wdr26	1600024A01Rik|AA693241|AI447817|AU044014|C77982|Gid7	WD repeat domain 26	protein-coding
Malenarrow_peak_2711	chr4	132091560	132091560	+	8.49082	promoter-TSS (NM_172400)	promoter-TSS (NM_172400)	86	NM_172400	68598	Mm.29685	NM_172400	ENSMUSG00000054405	Dnajc8	1110021D09Rik|2010009J04Rik|AL024084|AU019262|AU044514	DnaJ heat shock protein family (Hsp40) member C8	protein-coding
Malenarrow_peak_3916	chr9	42914364	42914364	+	8.49082	promoter-TSS (NM_001359232)	promoter-TSS (NM_001359232)	-563	NM_027144	69632	Mm.275266	NM_027144	ENSMUSG00000059495	Arhgef12	2310014B11Rik|AU019857|Larg|mKIAA0382	Rho guanine nucleotide exchange factor (GEF) 12	protein-coding
Malenarrow_peak_1725	chr17	45700885	45700885	+	8.49082	promoter-TSS (NM_001357105)	promoter-TSS (NM_001357105)	0	NM_001357105	73836	Mm.289716	NM_028662	ENSMUSG00000037089	Slc35b2	1110003M08Rik|AA407792|AI842275|PAPST1|Slc35b1	solute carrier family 35, member B2	protein-coding
Malenarrow_peak_2274	chr2	141646732	141646732	+	8.49082	intron (NM_001013802, intron 8 of 18)	intron (NM_001013802, intron 8 of 18)	1080468	NM_001081133	16558	Mm.251934	NM_001081133	ENSMUSG00000038844	Kif16b	8430434E15Rik|AA623607|AI789011|C80253|C80902|mKIAA1590	kinesin family member 16B	protein-coding
Malenarrow_peak_3941	chr9	47115528	47115528	+	8.45765	Intergenic	Intergenic	-222725	NM_001310841	54725	Mm.234832	NM_018770	ENSMUSG00000032076	Cadm1	2900073G06Rik|3100001I08Rik|AI987920|Bl2|Igsf4|Igsf4a|Necl2|RA175|RA175A|RA175B|RA175C|RA175N|ST17|SgIGSF|SynCam|Tslc1	cell adhesion molecule 1	protein-coding
Malenarrow_peak_1380	chr15	75911272	75911272	+	8.40779	promoter-TSS (NM_001164600)	promoter-TSS (NM_001164600)	28	NM_001164600	67959	Mm.29965	NM_028364	ENSMUSG00000002524	Puf60	2410104I19Rik|2810454F19Rik|SIAHBP1	poly-U binding splicing factor 60	protein-coding
Malenarrow_peak_3459	chr7	80751902	80751902	+	8.40779	Intergenic	Intergenic	-48621	NR_037569	69170	Mm.34539	NR_037569	ENSMUSG00000101970	1810026B05Rik	-	RIKEN cDNA 1810026B05 gene	ncRNA
Malenarrow_peak_2061	chr1_random	362052	362052	+	8.36091	promoter-TSS (NM_001277957)	promoter-TSS (NM_001277957)	-181	NM_021466	21339	Mm.383556	NM_021466	ENSMUSG00000072258	Taf1a	TAFI48|mTAFI48	TATA-box binding protein associated factor, RNA polymerase I, A	protein-coding
Malenarrow_peak_2835	chr5	21207677	21207677	+	8.36091	promoter-TSS (NM_178728)	promoter-TSS (NM_178728)	-237	NM_001359965	242864	Mm.153292	NM_178728	ENSMUSG00000044968	Napepld	A530089G06|Mbldc1|NAPE-PLD	N-acyl phosphatidylethanolamine phospholipase D	protein-coding
Malenarrow_peak_1812	chr18	5964893	5964893	+	8.32522	Intergenic	Intergenic	171203	NM_029277	75415	Mm.239675	NM_029277	ENSMUSG00000041225	Arhgap12	2810011M08Rik	Rho GTPase activating protein 12	protein-coding
Malenarrow_peak_267	chr10	38891731	38891731	+	8.32522	Intergenic	Intergenic	-8131	NM_001127376	327743	Mm.208111	NM_001127376	ENSMUSG00000062074	Ccn6	Gm735|WISP-3|Wisp3	cellular communication network factor 6	protein-coding
Malenarrow_peak_551	chr11	60350781	60350781	+	8.3135	promoter-TSS (NM_172943)	promoter-TSS (NM_172943)	-404	NM_172943	268420	Mm.262056	NM_172943	ENSMUSG00000042650	Alkbh5	AW050020|AW215868|Abh5|E130207K11|Ofoxd	alkB homolog 5, RNA demethylase	protein-coding
Malenarrow_peak_2715	chr4	132925755	132925755	+	8.3135	promoter-TSS (NR_039582)	promoter-TSS (NR_039582)	64	NR_039582	100628620		NR_039582	ENSMUSG00000092745	Mir5122	mmu-mir-5122|mu-mir-5122	microRNA 5122	ncRNA
Malenarrow_peak_3961	chr9	56484322	56484322	+	8.29825	promoter-TSS (NM_001311076)	promoter-TSS (NM_001311076)	-867	NM_001311076	235402	Mm.246605	NM_181074	ENSMUSG00000049556	Lingo1	4930471K13Rik|AV148400|LERN1|LINGO-1|Lrrn6a|UNQ201	leucine rich repeat and Ig domain containing 1	protein-coding
Malenarrow_peak_1982	chr19	10175938	10175938	+	8.29825	promoter-TSS (NM_019699)	promoter-TSS (NM_019699)	55	NM_019699	56473	Mm.38901	NM_019699	ENSMUSG00000024665	Fads2	2900042M13Rik|Fadsd2	fatty acid desaturase 2	protein-coding
Malenarrow_peak_287	chr10	43299073	43299073	+	8.29825	promoter-TSS (NM_009846)	promoter-TSS (NM_009846)	98	NM_009846	12484	Mm.29742	NM_009846	ENSMUSG00000047139	Cd24a	Cd24|HSA|Ly-52|nectadrin	CD24a antigen	protein-coding
Malenarrow_peak_1636	chr17	21082512	21082512	+	8.29825	promoter-TSS (NM_016891)	promoter-TSS (NM_016891)	94	NM_016891	51792	Mm.294138	NM_016891	ENSMUSG00000007564	Ppp2r1a	6330556D22Rik|PP2A|PR65	protein phosphatase 2, regulatory subunit A, alpha	protein-coding
Malenarrow_peak_1160	chr13	100894838	100894838	+	8.29825	promoter-TSS (NM_011420)	promoter-TSS (NM_011420)	28	NM_011420	20595	Mm.2025	NM_011420	ENSMUSG00000021645	Smn1	AI849087|Gemin1|Smn	survival motor neuron 1	protein-coding
Malenarrow_peak_3880	chr9	21706030	21706030	+	8.29825	Intergenic	Intergenic	16597	NM_001324531	19340	Mm.260157	NM_031874	ENSMUSG00000019066	Rab3d	C130057E11Rik	RAB3D, member RAS oncogene family	protein-coding
Malenarrow_peak_98	chr1	90602574	90602574	+	8.29825	Intergenic	Intergenic	-3808	NM_177305	320982	Mm.27968	NM_177305	ENSMUSG00000049866	Arl4c	A630084M22Rik|Arl7|LAK	ADP-ribosylation factor-like 4C	protein-coding
Malenarrow_peak_1720	chr17	37095627	37095627	+	8.29825	promoter-TSS (NM_001355422)	promoter-TSS (NM_001355422)	82	NM_001368424	76416	Mm.26684	NM_029602	ENSMUSG00000036214	Znrd1as	1700022C21Rik|AI746295|Znrd1-as	zinc ribbon domain containing 1, antisense	protein-coding
Malenarrow_peak_848	chr12	29320763	29320763	+	8.29825	promoter-TSS (NM_011300)	promoter-TSS (NM_011300)	55	NM_011300	20115	Mm.279839	NM_011300	ENSMUSG00000061477	Rps7	Mtu|Rps7A|S7	ribosomal protein S7	protein-coding
Malenarrow_peak_3210	chr6	83745233	83745233	+	8.29331	promoter-TSS (NM_001164187)	promoter-TSS (NM_001164187)	81	NM_001164187	56174	Mm.190650	NM_019542	ENSMUSG00000034744	Nagk	Gnk	N-acetylglucosamine kinase	protein-coding
Malenarrow_peak_522	chr11	51420327	51420327	+	8.2912	promoter-TSS (NM_010448)	promoter-TSS (NM_010448)	56	NM_010448	15384	Mm.256875	NM_010448	ENSMUSG00000020358	Hnrnpab	3010025C11Rik|CBF-A|Cgbfa|Hnrpab	heterogeneous nuclear ribonucleoprotein A/B	protein-coding
Malenarrow_peak_1698	chr17	33961332	33961332	+	8.2912	promoter-TSS (NM_023202)	promoter-TSS (NM_023202)	175	NM_001355384	54127	Mm.352374	NM_016844	ENSMUSG00000067288	Rps28	-	ribosomal protein S28	protein-coding
Malenarrow_peak_1316	chr14	122875831	122875831	+	8.28392	exon (NM_009574, exon 1 of 3)	exon (NM_009574, exon 1 of 3)	1225	NM_009574	22772	Mm.308936	NM_009574	ENSMUSG00000061524	Zic2	HPE5|Ku	zinc finger protein of the cerebellum 2	protein-coding
Malenarrow_peak_3468	chr7	86649909	86649909	+	8.26496	promoter-TSS (NR_029818)	promoter-TSS (NR_029818)	-241	NR_029818	723968		NR_029818	ENSMUSG00000093238	Mir9-3	Mirn9-3|mir-9-3|mmu-mir-9-3	microRNA 9-3	ncRNA
Malenarrow_peak_2610	chr4	56815110	56815110	+	8.26496	promoter-TSS (NM_026079)	promoter-TSS (NM_026079)	-91	NM_001081420	230234	Mm.268148	NM_001081420	ENSMUSG00000038827	Abitram	Fam206a|simiate	actin binding transcription modulator	protein-coding
Malenarrow_peak_81	chr1	82313095	82313095	+	8.26451	promoter-TSS (NM_029777)	promoter-TSS (NM_029777)	-59	NM_029777	76867	Mm.226994	NM_029777	ENSMUSG00000026142	Rhbdd1	4930418P06Rik|RRP4|mRHBDD1	rhomboid domain containing 1	protein-coding
Malenarrow_peak_667	chr11	94515186	94515186	+	8.24783	promoter-TSS (NM_053161)	promoter-TSS (NM_053161)	81	NM_053161	94064	Mm.34951	NM_053161	ENSMUSG00000024414	Mrpl27	A630055F16Rik|D11Moh47|D18Ertd643e	mitochondrial ribosomal protein L27	protein-coding
Malenarrow_peak_1626	chr17	13743837	13743837	+	8.23453	intron (NR_045436, intron 1 of 4)	(CTGTG)n|Simple_repeat|Simple_repeat	3123	NR_045436	72578	Mm.46549	NR_045436	ENSMUSG00000117042	2700054A10Rik	-	RIKEN cDNA 2700054A10 gene	ncRNA
Malenarrow_peak_3165	chr6	50629306	50629306	+	8.21327	Intergenic	Intergenic	-24862	NM_021892	60531	Mm.157158	NM_021892	ENSMUSG00000029831	Npvf	Rfrp	neuropeptide VF precursor	protein-coding
Malenarrow_peak_1993	chr19	23762223	23762223	+	8.20547	intron (NM_028208, intron 1 of 6)	CpG	333	NM_028208	72351	Mm.474795	NM_028208	ENSMUSG00000074925	Ptar1	1700084D09Rik|2010013L17Rik|4930428J16Rik|AI449677	protein prenyltransferase alpha subunit repeat containing 1	protein-coding
Malenarrow_peak_823	chr12	8506003	8506003	+	8.1766	exon (NM_007483, exon 1 of 1)	exon (NM_007483, exon 1 of 1)	812	NM_007483	11852	Mm.687	NM_007483	ENSMUSG00000054364	Rhob	AA017882|Arh6|Arhb	ras homolog family member B	protein-coding
Malenarrow_peak_991	chr13	14131812	14131812	+	8.1724	promoter-TSS (NM_178337)	promoter-TSS (NM_178337)	93	NM_178337	70430	Mm.260209	NM_178337	ENSMUSG00000039233	Tbce	2610206D02Rik|C530005D02Rik|pmn	tubulin-specific chaperone E	protein-coding
Malenarrow_peak_1490	chr16	5931896	5931896	+	8.1724	intron (NM_021477, intron 1 of 16)	intron (NM_021477, intron 1 of 16)	-43784	NR_045799	68238	Mm.434605	NR_045799	ENSMUSG00000101481	1700123O21Rik	-	RIKEN cDNA 1700123O21 gene	ncRNA
Malenarrow_peak_1944	chr19	5024229	5024229	+	8.16924	5' UTR (NM_007854, exon 1 of 12)	5' UTR (NM_007854, exon 1 of 12)	223	NM_007854	13340	Mm.4930	NM_007854	ENSMUSG00000024891	Slc29a2	Der12|Ent2|Hnp36	solute carrier family 29 (nucleoside transporters), member 2	protein-coding
Malenarrow_peak_960	chr12	112908918	112908918	+	8.16806	intron (NM_021273, intron 5 of 7)	CpG	1631	NM_021273	12709	Mm.16831	NM_021273	ENSMUSG00000001270	Ckb	B-CK|Bck|CPK-B|Ck-3|Ck3|Ckbb	creatine kinase, brain	protein-coding
Malenarrow_peak_1044	chr13	38726941	38726941	+	8.15391	promoter-TSS (NM_139063)	promoter-TSS (NM_139063)	20	NM_139063	17828	Mm.261554	NM_139063	ENSMUSG00000038982	Bloc1s5	1810074A19Rik|Muted|mu	biogenesis of lysosomal organelles complex-1, subunit 5, muted	protein-coding
Malenarrow_peak_273	chr10	41238993	41238993	+	8.15391	promoter-TSS (NM_016898)	promoter-TSS (NM_016898)	-313	NM_016898	53599	Mm.269815	NM_016898	ENSMUSG00000019818	Cd164	A115|A24|AA589639|AW540279|MGC-24|MSSP	CD164 antigen	protein-coding
Malenarrow_peak_3158	chr6	47717742	47717742	+	8.13634	Intergenic	CpG	-14818	NR_002841	19799		NR_002841		Rn4.5s	-	4.5S RNA	rRNA
Malenarrow_peak_418	chr10	117147546	117147546	+	8.1217	intron (NM_001288586, intron 1 of 10)	CpG-1519	268	NM_001288586	17246	Mm.22670	NM_010786	ENSMUSG00000020184	Mdm2	1700007J15Rik|AA415488|Mdm-2	transformed mouse 3T3 cell double minute 2	protein-coding
Malenarrow_peak_4117	chrX	71212272	71212272	+	8.11172	promoter-TSS (NM_008224)	promoter-TSS (NM_008224)	-576	NM_008224	15161	Mm.491126	NM_008224	ENSMUSG00000031386	Hcfc1	AW060991|HCF|HCF1	host cell factor C1	protein-coding
Malenarrow_peak_2654	chr4	108874729	108874729	+	8.08997	exon (NM_001346502, exon 1 of 24)	exon (NM_001346502, exon 1 of 24)	148	NM_001368727	100273	Mm.366315	NM_133885	ENSMUSG00000028559	Osbpl9	2600011I06Rik|AU015843|Orp-9	oxysterol binding protein-like 9	protein-coding
Malenarrow_peak_1356	chr15	58704217	58704217	+	8.04198	promoter-TSS (NM_026642)	promoter-TSS (NM_026642)	13	NM_026642	68260	Mm.278805	NM_026642	ENSMUSG00000037085	Trmt12	4632406N01Rik|AI449275|Tyw2	tRNA methyltranferase 12	protein-coding
Malenarrow_peak_3180	chr6	64992636	64992636	+	8.04198	promoter-TSS (NM_007958)	promoter-TSS (NM_007958)	51	NM_001355248	13990	Mm.99113	NM_007958	ENSMUSG00000029920	Smarcad1	AV081750|AW226546|D6Pas1|Etl1|etl-1|mKIAA1122	SWI/SNF-related, matrix-associated actin-dependent regulator of chromatin, subfamily a, containing DEAD/H box 1	protein-coding
Malenarrow_peak_564	chr11	68876625	68876625	+	8.04198	Intergenic	tRNA-Ser-AGY|tRNA|tRNA	3348	NM_028005	71923	Mm.340257	NM_028005	ENSMUSG00000045176	Borcs6	2310047M10Rik	BLOC-1 related complex subunit 6	protein-coding
Malenarrow_peak_2148	chr2	33609351	33609351	+	8.04198	intron (NM_175184, intron 8 of 9)	intron (NM_175184, intron 8 of 9)	-51985	NR_045729	320482	Mm.442057	NR_045729	ENSMUSG00000086484	Nron	A630071L07Rik|Gm24353	non-protein coding RNA, repressor of NFAT	ncRNA
Malenarrow_peak_2382	chr3	28704422	28704422	+	8.04198	promoter-TSS (NM_001347226)	promoter-TSS (NM_001347226)	-8	NM_001347226	68028	Mm.21724	NM_026517	ENSMUSG00000039221	Rpl22l1	3110001N18Rik|AU041196	ribosomal protein L22 like 1	protein-coding
Malenarrow_peak_1845	chr18	34490787	34490787	+	8.04198	promoter-TSS (NM_025527)	promoter-TSS (NM_025527)	-12	NM_025527	66384	Mm.29452	NM_025527	ENSMUSG00000014504	Srp19	2310020D23Rik	signal recognition particle 19	protein-coding
Malenarrow_peak_272	chr10	40022252	40022252	+	8.04198	promoter-TSS (NM_007444)	promoter-TSS (NM_007444)	-258	NM_009665	11702	Mm.253533	NM_009665	ENSMUSG00000075232	Amd1	AdoMetDC|Amd-1|SAMDC|SAMDC 1|adoMetDC1	S-adenosylmethionine decarboxylase 1	protein-coding
Malenarrow_peak_1030	chr13	29051501	29051501	+	8.04198	Intergenic	CpG	-5933	NM_009238	20677	Mm.240627	NM_009238	ENSMUSG00000076431	Sox4	AA682046|Sox-4	SRY (sex determining region Y)-box 4	protein-coding
Malenarrow_peak_3744	chr8	97362262	97362262	+	8.04198	promoter-TSS (NM_134141)	promoter-TSS (NM_134141)	-22	NM_134141	109006	Mm.27582	NM_134141	ENSMUSG00000031781	Ciapin1	2810413N20Rik|AA617265|AU021794|anamorsin	cytokine induced apoptosis inhibitor 1	protein-coding
Malenarrow_peak_193	chr1	177622872	177622872	+	8.04198	promoter-TSS (NM_010098)	promoter-TSS (NM_010098)	-109	NM_010098	13603	Mm.32744	NM_010098	ENSMUSG00000026525	Opn3	ERO|Ecpn	opsin 3	protein-coding
Malenarrow_peak_2411	chr3	63768840	63768840	+	8.04198	promoter-TSS (NM_015728)	promoter-TSS (NM_015728)	-185	NM_015728	11416	Mm.135619	NM_015728	ENSMUSG00000027822	Slc33a1	AI315656|AI788741|Acatn|D630022N01Rik	solute carrier family 33 (acetyl-CoA transporter), member 1	protein-coding
Malenarrow_peak_407	chr10	99590965	99590965	+	8.04198	Intergenic	Intergenic	112510	NM_013598	17311	Mm.45124	NM_013598	ENSMUSG00000019966	Kitl	Clo|Con|Gb|Kitlg|Mgf|SCF|SF|SLF|Sl|blz|contrasted	kit ligand	protein-coding
Malenarrow_peak_1542	chr16	35051322	35051322	+	8.04198	intron (NM_023587, intron 3 of 6)	intron (NM_023587, intron 3 of 6)	28815	NM_023587	70757	Mm.27286	NM_023587	ENSMUSG00000035376	Hacd2	6330408J20Rik|AI255777|AI481689|Hcad2|Ptplb	3-hydroxyacyl-CoA dehydratase 2	protein-coding
Malenarrow_peak_860	chr12	40949334	40949334	+	8.04181	promoter-TSS (NR_045157)	promoter-TSS (NR_045157)	64	NR_035459	100316693		NR_035459	ENSMUSG00000089371	Mir1938	mir-1938|mmu-mir-1938	microRNA 1938	ncRNA
Malenarrow_peak_3917	chr9	43165305	43165305	+	8.02125	Intergenic	Intergenic	46459	NM_023655	72169	Mm.273277	NM_023655	ENSMUSG00000032013	Trim29	1110047J21Rik|2810431N19Rik|4732461M22Rik|AI119726	tripartite motif-containing 29	protein-coding
Malenarrow_peak_1027	chr13	27839012	27839012	+	7.97576	Intergenic	(TATATG)n|Simple_repeat|Simple_repeat	-30406	NM_011120	18814	Mm.3258	NM_011120	ENSMUSG00000021348	Prl7d1	Ghd19|PLF-RP|PRP|Plfr	prolactin family 7, subfamily d, member 1	protein-coding
Malenarrow_peak_178	chr1	172185946	172185946	+	7.97576	promoter-TSS (NR_151590)	promoter-TSS (NR_151590)	-76	NR_151590	622708	Mm.389210	NR_151590	ENSMUSG00000096964	Gm6345	EG622708	predicted gene 6345	pseudo
Malenarrow_peak_2277	chr2	145729097	145729097	+	7.96868	exon (NM_001141965, exon 1 of 6)	exon (NM_001141965, exon 1 of 6)	120	NM_001141965	67877	Mm.151168	NM_026425	ENSMUSG00000002728	Naa20	1500004D14Rik|2900026I01Rik|AU041458|D2Ertd186e|Nat5	N(alpha)-acetyltransferase 20, NatB catalytic subunit	protein-coding
Malenarrow_peak_3758	chr8	108692923	108692923	+	7.96868	5' UTR (NM_001357381, exon 1 of 10)	5' UTR (NM_001357381, exon 1 of 10)	102	NM_001357381	330836	Mm.46749	NM_178798	ENSMUSG00000031904	Slc7a6	AI643885|LAT-2|LAT3|y+LAT-2	solute carrier family 7 (cationic amino acid transporter, y+ system), member 6	protein-coding
Malenarrow_peak_2428	chr3	86351009	86351009	+	7.96868	exon (NM_011839, exon 1 of 1)	exon (NM_011839, exon 1 of 1)	1196	NM_011839	23937	Mm.389466	NM_011839	ENSMUSG00000057777	Mab21l2	-	mab-21-like 2	protein-coding
Malenarrow_peak_1461	chr15	99545562	99545562	+	7.96868	TTS (NR_155353)	TTS (NR_155353)	-2456	NM_010271	14555	Mm.252391	NM_010271	ENSMUSG00000023019	Gpd1	AI747587|GPD-C|GPDH-C|Gdc-1|Gdc1	glycerol-3-phosphate dehydrogenase 1 (soluble)	protein-coding
Malenarrow_peak_711	chr11	101327412	101327412	+	7.96868	exon (NM_012037, exon 1 of 6)	exon (NM_012037, exon 1 of 6)	101	NM_012037	26949	Mm.29210	NM_012037	ENSMUSG00000034993	Vat1	VAT-1	vesicle amine transport 1	protein-coding
Malenarrow_peak_3508	chr7	117987898	117987898	+	7.96868	promoter-TSS (NM_025999)	promoter-TSS (NM_025999)	-3	NM_025999	67150	Mm.96867	NM_025999	ENSMUSG00000030788	Rnf141	2610110L04Rik|AA792898|AU022812|ZFP36|ZNF230	ring finger protein 141	protein-coding
Malenarrow_peak_1530	chr16	30009215	30009215	+	7.96868	intron (NR_033631, intron 1 of 2)	CpG	462	NR_033631	100043102	Mm.30797	NR_033631	ENSMUSG00000097184	4632428C04Rik	Gm4231	RIKEN cDNA 4632428C04 gene	ncRNA
Malenarrow_peak_4053	chr9	103965698	103965698	+	7.96868	promoter-TSS (NM_025692)	promoter-TSS (NM_025692)	-247	NM_025692	66663	Mm.224935	NM_025692	ENSMUSG00000032557	Uba5	5730525G14Rik|AW240750|Ube1dc1	ubiquitin-like modifier activating enzyme 5	protein-coding
Malenarrow_peak_585	chr11	70846834	70846834	+	7.96163	exon (NM_134022, exon 1 of 2)	exon (NM_134022, exon 1 of 2)	285	NM_134022	103712	Mm.27768	NM_134022	ENSMUSG00000018451	6330403K07Rik	AI415455|AV161034|UGS148	RIKEN cDNA 6330403K07 gene	protein-coding
Malenarrow_peak_470	chr11	6526171	6526171	+	7.95726	promoter-TSS (NM_134011)	promoter-TSS (NM_134011)	-101	NM_001130457	21379	Mm.247761	NM_134011	ENSMUSG00000000384	Tbrg4	2310042P22Rik|AA120735|AA408001|AI527316|Cpr2|R74877|Tb-12	transforming growth factor beta regulated gene 4	protein-coding
Malenarrow_peak_3083	chr5	144165521	144165521	+	7.93938	promoter-TSS (NM_025841)	promoter-TSS (NM_025841)	22	NM_025841	66913	Mm.181880	NM_025841	ENSMUSG00000079111	Kdelr2	1110007A14Rik	KDEL (Lys-Asp-Glu-Leu) endoplasmic reticulum protein retention receptor 2	protein-coding
Malenarrow_peak_1662	chr17	26012531	26012531	+	7.93703	promoter-TSS (NM_026686)	promoter-TSS (NM_026686)	86	NM_026686	68347	Mm.35098	NM_026686	ENSMUSG00000025731	Mettl26	0610011F06Rik	methyltransferase like 26	protein-coding
Malenarrow_peak_2331	chr2	164860171	164860171	+	7.93219	intron (NM_144892, intron 1 of 7)	CpG	108	NM_144892	228869	Mm.233080	NM_144892	ENSMUSG00000039804	Ncoa5	CIA	nuclear receptor coactivator 5	protein-coding
Malenarrow_peak_2177	chr2	68699625	68699625	+	7.93219	5' UTR (NM_001347161, exon 1 of 11)	5' UTR (NM_001347161, exon 1 of 11)	127	NM_001347161	241447	Mm.222222	NM_172856	ENSMUSG00000027035	Cers6	4732462C07Rik|AW544719|Lass6|T1L	ceramide synthase 6	protein-coding
Malenarrow_peak_2178	chr2	69560842	69560842	+	7.93219	promoter-TSS (NM_001081086)	promoter-TSS (NM_001081086)	-303	NM_001081086	228005	Mm.11815	NM_001081086	ENSMUSG00000042133	Ppig	AU019516|AU022200|B230312B02Rik|CYP|SRCyp	peptidyl-prolyl isomerase G (cyclophilin G)	protein-coding
Malenarrow_peak_2891	chr5	53692209	53692209	+	7.92343	Intergenic	(TA)n|Simple_repeat|Simple_repeat	33864	NM_001145433	66278	Mm.27900	NM_001145433	ENSMUSG00000061461	Smim20	1110067B18Rik|1810013D10Rik|N28078	small integral membrane protein 20	protein-coding
Malenarrow_peak_161	chr1	156910443	156910443	+	7.9103	TTS (NR_151545)	TTS (NR_151545)	19951	NR_151545	671336	Mm.393476	NR_151545	ENSMUSG00000096950	Gm9530	-	predicted gene 9530	ncRNA
Malenarrow_peak_3960	chr9	56483874	56483874	+	7.9103	promoter-TSS (NM_001311076)	promoter-TSS (NM_001311076)	-419	NM_001311076	235402	Mm.246605	NM_181074	ENSMUSG00000049556	Lingo1	4930471K13Rik|AV148400|LERN1|LINGO-1|Lrrn6a|UNQ201	leucine rich repeat and Ig domain containing 1	protein-coding
Malenarrow_peak_816	chr12	4082793	4082793	+	7.87865	exon (NM_153082, exon 1 of 7)	exon (NM_153082, exon 1 of 7)	219	NM_153082	217378	Mm.271656	NM_153082	ENSMUSG00000020657	Dnajc27	AI639580|C330021A05Rik|Rabj|Rbj	DnaJ heat shock protein family (Hsp40) member C27	protein-coding
Malenarrow_peak_899	chr12	81744929	81744929	+	7.87865	promoter-TSS (NM_026244)	promoter-TSS (NM_026244)	169	NM_001347409	13877	Mm.246551	NM_007951	ENSMUSG00000021131	Erh	Mer|Prei1	ERH mRNA splicing and mitosis factor	protein-coding
Malenarrow_peak_1452	chr15	98364547	98364547	+	7.87865	non-coding (NR_153345, exon 1 of 11)	non-coding (NR_153345, exon 1 of 11)	153	NM_001359827	69612	Mm.229107	NM_133714	ENSMUSG00000022992	Kansl2	2310037I24Rik|B930009D17	KAT8 regulatory NSL complex subunit 2	protein-coding
Malenarrow_peak_2469	chr3	96050302	96050302	+	7.87865	promoter-TSS (NM_054045).2	promoter-TSS (NM_054045).2	-306	NM_178216	15077	Mm.422680	NM_178216	ENSMUSG00000093769	Hist2h3c1	BE691662|H3-615|H3f2|Hist2h3ca1	histone cluster 2, H3c1	protein-coding
Malenarrow_peak_3884	chr9	21859433	21859433	+	7.87865	TTS (NM_177318)	TTS (NM_177318)	-2966	NM_010487	15571	Mm.390167	NM_010487	ENSMUSG00000003410	Elavl3	2600009P04Rik|Huc|PLE21|mHuC	ELAV like RNA binding protein 3	protein-coding
Malenarrow_peak_2968	chr5	115460930	115460930	+	7.87865	promoter-TSS (NM_029012)	promoter-TSS (NM_029012)	-603	NM_029012	74585	Mm.355894	NM_029012	ENSMUSG00000029550	Sppl3	4833416I09Rik|Psl4|Usmg3	signal peptide peptidase 3	protein-coding
Malenarrow_peak_3316	chr6	134780098	134780098	+	7.8751	promoter-TSS (NM_177687)	promoter-TSS (NM_177687)	-119	NM_177687	232430	Mm.267010	NM_177687	ENSMUSG00000032652	Crebl2	AI046348|B230205M03	cAMP responsive element binding protein-like 2	protein-coding
Malenarrow_peak_2661	chr4	116300003	116300003	+	7.8751	promoter-TSS (NM_001284229)	promoter-TSS (NM_001284229)	99	NM_001081475	50927	Mm.257181	NM_016777	ENSMUSG00000028693	Nasp	5033430J04Rik|AI131596|AI317140|D4Ertd767e|Epcs32|Nasp-T	nuclear autoantigenic sperm protein (histone-binding)	protein-coding
Malenarrow_peak_2332	chr2	165082839	165082839	+	7.8751	Intergenic	Intergenic	-22602	NM_174988	104010	Mm.151819	NM_174988	ENSMUSG00000053166	Cdh22	-	cadherin 22	protein-coding
Malenarrow_peak_1495	chr16	10796748	10796748	+	7.86492	exon (NM_013637, exon 1 of 2)	exon (NM_013637, exon 1 of 2)	168	NM_013637	19118	Mm.42733	NM_013637	ENSMUSG00000022501	Prm1	Prm-1	protamine 1	protein-coding
Malenarrow_peak_2626	chr4	82143965	82143965	+	7.82438	intron (NM_001113209, intron 2 of 11)	intron (NM_001113209, intron 2 of 11)	7718	NM_001113209	18028	Mm.317947	NM_008687	ENSMUSG00000008575	Nfib	6720429L07Rik|CTF|E030026I10Rik|NF-I/B|NF1-B|NFI-B	nuclear factor I/B	protein-coding
Malenarrow_peak_3593	chr7	150105343	150105343	+	7.82438	Intergenic	Intergenic	-19443	NM_009377	21823	Mm.1292	NM_009377	ENSMUSG00000000214	Th	-	tyrosine hydroxylase	protein-coding
Malenarrow_peak_3200	chr6	82602828	82602828	+	7.82438	promoter-TSS (NM_025882)	promoter-TSS (NM_025882)	31	NM_025882	66979	Mm.195753	NM_025882	ENSMUSG00000030042	Pole4	2400007P05Rik|5830430F06Rik	polymerase (DNA-directed), epsilon 4 (p12 subunit)	protein-coding
Malenarrow_peak_1894	chr18	69658935	69658935	+	7.82438	intron (NM_001361129, intron 5 of 19)	intron (NM_001361129, intron 5 of 19)	153121	NM_001361128	21413	Mm.4269	NM_013685	ENSMUSG00000053477	Tcf4	5730422P05Rik|ASP-I2|E2-2|E2.2|ITF-2|ITF-2b|ITF2|ME2|MITF-2A|MITF-2B|SEF-2|SEF2|SEF2-1|TFE|Tcf-4|bHLHb19	transcription factor 4	protein-coding
Malenarrow_peak_406	chr10	98377429	98377429	+	7.81997	promoter-TSS (NM_026482)	promoter-TSS (NM_026482)	153	NM_001359509	67972	Mm.166944	NM_026482	ENSMUSG00000019943	Atp2b1	2810442I22Rik|E130111D10Rik|Pmca1	ATPase, Ca++ transporting, plasma membrane 1	protein-coding
Malenarrow_peak_3336	chr6	148893822	148893822	+	7.81916	promoter-TSS (NM_001355645)	promoter-TSS (NM_001355645)	443	NR_144294	109163	Mm.440359	NM_175404		3010003L21Rik	-	RIKEN cDNA 3010003L21 gene	ncRNA
Malenarrow_peak_3115	chr6	29417958	29417958	+	7.81916	exon (NM_025381, exon 1 of 2)	exon (NM_025381, exon 1 of 2)	175	NM_025381	66144	Mm.371614	NM_025381	ENSMUSG00000004285	Atp6v1f	1110004G16Rik	ATPase, H+ transporting, lysosomal V1 subunit F	protein-coding
Malenarrow_peak_3202	chr6	83051611	83051611	+	7.79808	5' UTR (NM_001081266, exon 1 of 9)	5' UTR (NM_001081266, exon 1 of 9)	101	NM_001081266	243510	Mm.436553	NM_001081266	ENSMUSG00000107499	Ccdc142	A230058J24Rik	coiled-coil domain containing 142	protein-coding
Malenarrow_peak_2392	chr3	37298134	37298134	+	7.78376	intron (NM_008006, intron 2 of 2)	intron (NM_008006, intron 2 of 2)	20384	NM_001291044	229228	Mm.436967	NM_153561	ENSMUSG00000050174	Nudt6	Asfgf2b	nudix (nucleoside diphosphate linked moiety X)-type motif 6	protein-coding
Malenarrow_peak_1247	chr14	55222430	55222430	+	7.78376	intron (NM_028890, intron 1 of 6)	CpG	2315	NM_028890	74359	Mm.79815	NM_028890	ENSMUSG00000022179	4931414P19Rik	Rtfc	RIKEN cDNA 4931414P19 gene	protein-coding
Malenarrow_peak_3648	chr8	37582924	37582924	+	7.78262	Intergenic	Intergenic	30679	NM_176952	319582	Mm.180924	NM_176952	ENSMUSG00000039620	Trmt9b	6430573F11Rik|Kiaa1456|TRM9L	tRNA methyltransferase 9B	protein-coding
Malenarrow_peak_4013	chr9	75257676	75257676	+	7.77982	promoter-TSS (NR_040719)	promoter-TSS (NR_040719)	147	NM_015806	50772	Mm.480076	NM_015806	ENSMUSG00000042688	Mapk6	2610021I23Rik|D130053K17Rik|Erk3|Mapk4|Mapk63|Prkm4|Prkm6	mitogen-activated protein kinase 6	protein-coding
Malenarrow_peak_2672	chr4	118781577	118781577	+	7.77982	exon (NM_011400, exon 1 of 10)	exon (NM_011400, exon 1 of 10)	227	NM_011400	20525	Mm.21002	NM_011400	ENSMUSG00000028645	Slc2a1	Glut-1|Glut1	solute carrier family 2 (facilitated glucose transporter), member 1	protein-coding
Malenarrow_peak_3765	chr8	112089738	112089738	+	7.77871	promoter-TSS (NM_175646)	promoter-TSS (NM_175646)	23	NR_151644	64340	Mm.23705	NM_178380	ENSMUSG00000037993	Dhx38	5730550P09Rik|AI325984|AW540902|Ddx38|KIAA0224|Prp16	DEAH (Asp-Glu-Ala-His) box polypeptide 38	protein-coding
Malenarrow_peak_2074	chr2	18920029	18920029	+	7.77094	promoter-TSS (NM_008845)	promoter-TSS (NM_008845)	83	NR_024323	74629	Mm.117687	NR_024323	ENSMUSG00000026736	4930426L09Rik	-	RIKEN cDNA 4930426L09 gene	ncRNA
Malenarrow_peak_964	chr12	112951346	112951346	+	7.74068	promoter-TSS (NM_026511)	promoter-TSS (NM_026511)	121	NM_027404	70369	Mm.44239	NM_027404	ENSMUSG00000049792	Bag5	1600025G07Rik|4930405J06Rik|Bag-5	BCL2-associated athanogene 5	protein-coding
Malenarrow_peak_3104	chr6	4551733	4551733	+	7.74068	intron (NM_145398, intron 1 of 17)	intron (NM_145398, intron 1 of 17)	822	NM_145398	213819	Mm.270703	NM_145398	ENSMUSG00000015189	Casd1	Cas1|Cast1|SOAT	CAS1 domain containing 1	protein-coding
Malenarrow_peak_2575	chr4	33784184	33784184	+	7.74068	Intergenic	Intergenic	-227055	NM_001355020	12801	Mm.7992	NM_007726	ENSMUSG00000044288	Cnr1	CB-R|CB1|CB1A|CB1B|CB1R	cannabinoid receptor 1 (brain)	protein-coding
Malenarrow_peak_2914	chr5	88983225	88983225	+	7.74068	promoter-TSS (NM_023054)	promoter-TSS (NM_023054)	-262	NM_023054	65961	Mm.490364	NM_023054	ENSMUSG00000070697	Utp3	2400011K09Rik|AW557551|C87704|Crl-1|Crl1|Crlz1|Sas10	UTP3 small subunit processome component	protein-coding
Malenarrow_peak_3912	chr9	40609525	40609525	+	7.72889	intron (NM_001364480, intron 1 of 8)	CpG	166	NM_031165	15481	Mm.290774	NM_031165	ENSMUSG00000015656	Hspa8	2410008N15Rik|Hsc70|Hsc71|Hsc73|Hsp73|Hspa10	heat shock protein 8	protein-coding
Malenarrow_peak_2836	chr5	22939035	22939035	+	7.72604	non-coding (NR_040469, exon 1 of 1)	non-coding (NR_040469, exon 1 of 1)	1136	NR_040469	269630	Mm.425231	NR_040469	ENSMUSG00000073147	5031425E22Rik	-	RIKEN cDNA 5031425E22 gene	ncRNA
Malenarrow_peak_2786	chr4	151588312	151588312	+	7.72604	intron (NM_001369274, intron 2 of 8)	intron (NM_001369274, intron 2 of 8)	14359	NM_001146058	70025	Mm.296191	NM_133348	ENSMUSG00000028937	Acot7	2410041A17Rik|Ach1|Act|Bach|CTE-IIa|Cte-II|Lach1	acyl-CoA thioesterase 7	protein-coding
Malenarrow_peak_3314	chr6	133055688	133055688	+	7.72604	3' UTR (NM_001163445, exon 1 of 1)	3' UTR (NM_001163445, exon 1 of 1)	431	NM_001163445	381820	Mm.291762	NM_001163445	ENSMUSG00000072704	Smim10l1	2700089E24Rik|AI662692	small integral membrane protein 10 like 1	protein-coding
Malenarrow_peak_2823	chr5	3341592	3341592	+	7.72373	Intergenic	CpG	-2301	NM_009873	12571	Mm.31672	NM_009873	ENSMUSG00000040274	Cdk6	AI504062|Crk2	cyclin-dependent kinase 6	protein-coding
Malenarrow_peak_650	chr11	87256825	87256825	+	7.71519	intron (NM_031386, intron 2 of 30)	U3|snRNA|snRNA	15732	NM_001199293	83560	Mm.440758	NM_031386	ENSMUSG00000010342	Tex14	C85585	testis expressed gene 14	protein-coding
Malenarrow_peak_3953	chr9	52880516	52880516	+	7.71264	Intergenic	Intergenic	175701	NM_029936	77591	Mm.133560	NM_029936	ENSMUSG00000053289	Ddx10	4632415A01Rik|AI646054	DEAD (Asp-Glu-Ala-Asp) box polypeptide 10	protein-coding
Malenarrow_peak_461	chr11	5662042	5662042	+	7.71264	promoter-TSS (NR_015577)	promoter-TSS (NR_015577)	-111	NR_015577	76508	Mm.260203	NR_015577	ENSMUSG00000083844	Ube2d-ps	1600028I17Rik|2210015D19Rik|AI596465	ubiquitin-conjugating enzyme E2D, pseudogene	ncRNA
Malenarrow_peak_550	chr11	60268030	60268030	+	7.7076	promoter-TSS (NM_021354)	promoter-TSS (NM_021354)	-63	NM_021354	13495	Mm.41803	NM_021354	ENSMUSG00000020537	Drg2	AI255295|AI461605|DRG-2	developmentally regulated GTP binding protein 2	protein-coding
Malenarrow_peak_3689	chr8	73222687	73222687	+	7.7076	5' UTR (NM_001286944, exon 1 of 1)	5' UTR (NM_001286944, exon 1 of 1)	1049	NM_010592	16478	Mm.419851	NM_010592	ENSMUSG00000071076	Jund	Jund1	jun D proto-oncogene	protein-coding
Malenarrow_peak_2363	chr2	181335902	181335902	+	7.7076	promoter-TSS (NM_133701)	promoter-TSS (NM_133701)	-122	NM_133701	68879	Mm.292001	NM_133701	ENSMUSG00000002455	Prpf6	1190003A07Rik|2610031L17Rik|ANT-1|U5-102K	pre-mRNA splicing factor 6	protein-coding
Malenarrow_peak_327	chr10	77875843	77875843	+	7.7076	promoter-TSS (NM_010925)	promoter-TSS (NM_010925)	-55	NM_010925	18114	Mm.38344	NM_010925	ENSMUSG00000061032	Rrp1	AL033305|AL033306|AU018604|NNP-1|Nnp1	ribosomal RNA processing 1 homolog (S. cerevisiae)	protein-coding
Malenarrow_peak_1274	chr14	65059581	65059581	+	7.7076	exon (NM_001253715, exon 1 of 5)	exon (NM_001253715, exon 1 of 5)	282	NM_001253714	110265	Mm.26713	NM_026322	ENSMUSG00000054733	Msra	2310045J23Rik|6530413P12Rik|MSR-A	methionine sulfoxide reductase A	protein-coding
Malenarrow_peak_3656	chr8	47060560	47060560	+	7.66813	promoter-TSS (NM_001033148)	promoter-TSS (NM_001033148)	46	NM_001359113	69479	Mm.158282	NM_001033148	ENSMUSG00000071103	1700029J07Rik	-	RIKEN cDNA 1700029J07 gene	protein-coding
Malenarrow_peak_1051	chr13	44597370	44597370	+	7.6395	Intergenic	Intergenic	62274	NR_045489	69491	Mm.392410	NR_045489	ENSMUSG00000098144	1700029N11Rik	-	RIKEN cDNA 1700029N11 gene	ncRNA
Malenarrow_peak_389	chr10	85527805	85527805	+	7.6395	intron (NM_013722, intron 10 of 13)	intron (NM_013722, intron 10 of 13)	-30794	NR_038024	78170	Mm.444790	NR_038024	ENSMUSG00000112493	4930486F22Rik	-	RIKEN cDNA 4930486F22 gene	ncRNA
Malenarrow_peak_3509	chr7	118225998	118225998	+	7.6395	intron (NM_001040131, intron 1 of 20)	CpG	546	NM_001040131	13690	Mm.185453	NM_013507	ENSMUSG00000005610	Eif4g2	DAP-5|E130105L11Rik|Nat1|Natm1|p97	eukaryotic translation initiation factor 4, gamma 2	protein-coding
Malenarrow_peak_2071	chr2	18688866	18688866	+	7.6395	Intergenic	CpG	-6377	NR_126079	100041479	Mm.393659	NR_126079	ENSMUSG00000092353	Gm3363	-	predicted gene 3363	ncRNA
Malenarrow_peak_1343	chr15	44259703	44259703	+	7.6395	promoter-TSS (NM_175009)	promoter-TSS (NM_175009)	46	NM_175009	223527	Mm.291828	NM_175009	ENSMUSG00000022338	Eny2	1810057B09Rik|6720481I12|DC6|Ey2	ENY2 transcription and export complex 2 subunit	protein-coding
Malenarrow_peak_403	chr10	96776451	96776451	+	7.6395	Intergenic	Intergenic	-109661	NR_039547	100628616		NR_039547	ENSMUSG00000105557	Mir3966	mmu-mir-3966|mu-mir-3966	microRNA 3966	ncRNA
Malenarrow_peak_3334	chr6	148160663	148160663	+	7.6395	promoter-TSS (NR_015615)	promoter-TSS (NR_015615)	-147	NR_015615	320737	Mm.137858	NR_015615		4732416N19Rik	-	RIKEN cDNA 4732416N19 gene	ncRNA
Malenarrow_peak_1464	chr15	100058069	100058069	+	7.6395	promoter-TSS (NM_007497)	promoter-TSS (NM_007497)	-221	NM_007497	11908	Mm.676	NM_007497	ENSMUSG00000023027	Atf1	-	activating transcription factor 1	protein-coding
Malenarrow_peak_2771	chr4	148682330	148682330	+	7.6395	promoter-TSS (NM_008441)	promoter-TSS (NM_008441)	-488	NM_001290995	16561	Mm.402393	NM_008441	ENSMUSG00000063077	Kif1b	A530096N05Rik|AI448212|AI506502|D4Mil1e|KIF1Bp130|KIF1Bp204	kinesin family member 1B	protein-coding
Malenarrow_peak_3764	chr8	110112402	110112402	+	7.6395	promoter-TSS (NM_010817)	promoter-TSS (NM_010817)	-20	NM_010817	17463	Mm.18347	NM_010817	ENSMUSG00000039067	Psmd7	AW107203|Mov-34|Mov34	proteasome (prosome, macropain) 26S subunit, non-ATPase, 7	protein-coding
Malenarrow_peak_2122	chr2	30599665	30599665	+	7.6395	Intergenic	L1MEd|LINE|L1	22935	NR_037272	100526499		NR_037272	ENSMUSG00000093091	Mir3089	mir-3089|mmu-mir-3089	microRNA 3089	ncRNA
Malenarrow_peak_3872	chr9	20326188	20326188	+	7.6395	promoter-TSS (NM_001082485)	promoter-TSS (NM_001082485)	-325	NM_001135019	77519	Mm.431849	NM_001082485	ENSMUSG00000060510	Zfp266	5330440G10Rik|5730601F06Rik|AW552317	zinc finger protein 266	protein-coding
Malenarrow_peak_1070	chr13	51941967	51941967	+	7.6395	promoter-TSS (NM_011817)	promoter-TSS (NM_011817)	-77	NM_011817	23882	Mm.281298	NM_011817	ENSMUSG00000021453	Gadd45g	AI327420|C86281|CR6|DDIT2|OIG37	growth arrest and DNA-damage-inducible 45 gamma	protein-coding
Malenarrow_peak_2361	chr2	181022854	181022854	+	7.6395	promoter-TSS (NM_198169)	promoter-TSS (NM_198169)	-183	NM_198169	229004	Mm.220423	NM_198169	ENSMUSG00000038705	Gmeb2	AI839884	glucocorticoid modulatory element binding protein 2	protein-coding
Malenarrow_peak_2070	chr2	18599501	18599501	+	7.6395	intron (NM_007552, intron 1 of 9)	intron (NM_007552, intron 1 of 9)	856	NM_007552	12151	Mm.289584	NM_007552	ENSMUSG00000026739	Bmi1	AW546694|Bmi-1|Pcgf4	Bmi1 polycomb ring finger oncogene	protein-coding
Malenarrow_peak_3199	chr6	72908320	72908320	+	7.6395	promoter-TSS (NM_001039392)	promoter-TSS (NM_001039392)	-94	NM_001039392	19240	Mm.3532	NM_025284	ENSMUSG00000079523	Tmsb10	Ptmb10|Tb10	thymosin, beta 10	protein-coding
Malenarrow_peak_753	chr11	115111187	115111187	+	7.58451	exon (NM_010350, exon 15 of 15)	exon (NM_010350, exon 15 of 15)	17370	NM_010350	14813	Mm.39090	NM_010350	ENSMUSG00000020734	Grin2c	GluN2C|NMDAR2C|NR2C	glutamate receptor, ionotropic, NMDA2C (epsilon 3)	protein-coding
Malenarrow_peak_1797	chr17	87846138	87846138	+	7.57582	5' UTR (NM_007589, exon 1 of 6)	5' UTR (NM_007589, exon 1 of 6)	137	NM_007589	12314	Mm.329243	NM_007589	ENSMUSG00000036438	Calm2	1500001E21Rik|AL024017|Cam2|CamC	calmodulin 2	protein-coding
Malenarrow_peak_56	chr1	59727626	59727626	+	7.57115	promoter-TSS (NM_009460)	promoter-TSS (NM_009460)	52	NM_009460	22218	Mm.362118	NM_009460	ENSMUSG00000026021	Sumo1	GMP1|PIC1|SENTRIN|SMT3|SMT3H3|SMTP3|SUMO-1|Smt3C|Ubl1	small ubiquitin-like modifier 1	protein-coding
Malenarrow_peak_3949	chr9	50425332	50425332	+	7.55803	promoter-TSS (NM_028300)	promoter-TSS (NM_028300)	-94	NM_028300	72614	Mm.147232	NM_028300	ENSMUSG00000000167	Pih1d2	2700059L22Rik	PIH1 domain containing 2	protein-coding
Malenarrow_peak_2731	chr4	135728417	135728417	+	7.55803	5' UTR (NM_177733, exon 1 of 7)	5' UTR (NM_177733, exon 1 of 7)	228	NM_177733	242705	Mm.307932	NM_177733	ENSMUSG00000018983	E2f2	E2F-2	E2F transcription factor 2	protein-coding
Malenarrow_peak_1058	chr13	47025673	47025673	+	7.55803	promoter-TSS (NM_010617)	promoter-TSS (NM_010617)	-586	NM_010617	16553	Mm.342703	NM_010617	ENSMUSG00000021375	Kif13a	4930505I07Rik|mKIAA4109	kinesin family member 13A	protein-coding
Malenarrow_peak_3496	chr7	107270138	107270138	+	7.55433	promoter-TSS (NM_133692)	promoter-TSS (NM_133692)	-126	NM_001368380	67967	Mm.37562	NM_133692	ENSMUSG00000030726	Pold3	2410142G14Rik|C85233|P66|P68	polymerase (DNA-directed), delta 3, accessory subunit	protein-coding
Malenarrow_peak_1275	chr14	65209280	65209280	+	7.55433	promoter-TSS (NR_029813)	promoter-TSS (NR_029813)	-214	NR_029813	387233		NR_029813	ENSMUSG00000065597	Mir124a-1	Mirn124a|Mirn124a-1	microRNA 124a-1	ncRNA
Malenarrow_peak_3507	chr7	117308400	117308400	+	7.55433	Intergenic	Intergenic	42827	NM_001355058	22390	Mm.287173	NM_009516	ENSMUSG00000031016	Wee1	Wee1A	WEE 1 homolog 1 (S. pombe)	protein-coding
Malenarrow_peak_376	chr10	81817126	81817126	+	7.55433	Intergenic	CpG	-113106	NM_001105557	237411		NM_172789	ENSMUSG00000062931	Zfp938	B230315N10Rik	zinc finger protein 938	protein-coding
Malenarrow_peak_1836	chr18	25748911	25748911	+	7.48685	intron (NM_001362291, intron 2 of 13)	intron (NM_001362291, intron 2 of 13)	89338	NM_001362337	108013	Mm.266435	NM_133195	ENSMUSG00000024268	Celf4	A230070D14Rik|BRUNOL-4|Brul4|Brunol4|C130060B05Rik	CUGBP, Elav-like family member 4	protein-coding
Malenarrow_peak_3281	chr6	120489272	120489272	+	7.48685	Intergenic	Intergenic	-7955	NM_144815	214932	Mm.255322	NM_144815	ENSMUSG00000058979	Hdhd5	A930002G03Rik|Cecr5	haloacid dehalogenase like hydrolase domain containing 5	protein-coding
Malenarrow_peak_2864	chr5	34339120	34339120	+	7.48685	5' UTR (NM_001001985, exon 1 of 3)	5' UTR (NM_001001985, exon 1 of 3)	487	NM_001001985	269642	Mm.274610	NM_001001985	ENSMUSG00000048142	Nat8l	1110038O08Rik|Shati	N-acetyltransferase 8-like	protein-coding
Malenarrow_peak_375	chr10	81703997	81703997	+	7.43965	promoter-TSS (NM_001105557)	promoter-TSS (NM_001105557)	23	NM_001105557	237411		NM_172789	ENSMUSG00000062931	Zfp938	B230315N10Rik	zinc finger protein 938	protein-coding
Malenarrow_peak_2417	chr3	68376400	68376400	+	7.43965	5' UTR (NM_013928, exon 1 of 7)	5' UTR (NM_013928, exon 1 of 7)	110	NM_013928	30953	Mm.331064	NM_013928	ENSMUSG00000027777	Schip1	Nf2ip|Schip-1	schwannomin interacting protein 1	protein-coding
Malenarrow_peak_3805	chr8	124176994	124176994	+	7.43965	Intergenic	CpG-14603	-1161	NM_080855	142682	Mm.103202	NM_080855	ENSMUSG00000061410	Zcchc14	AA792890|BDG29	zinc finger, CCHC domain containing 14	protein-coding
Malenarrow_peak_1210	chr14	28242747	28242747	+	7.4313	intron (NM_001114879, intron 1 of 23)	CpG	727	NM_028945	218850	Mm.247767	NM_028945	ENSMUSG00000040651	Tasor	4732418E12|4933409E02Rik|D14Abb1e|Fam208a|MommeD6	transcription activation suppressor	protein-coding
Malenarrow_peak_1187	chr14	10637761	10637761	+	7.4313	intron (NM_001360141, intron 7 of 9)	intron (NM_001360141, intron 7 of 9)	-78848	NR_030680	100042415	Mm.235938	NR_030680	ENSMUSG00000089686	Mnd1-ps	Gm3833	Mnd1 retrotransposed pseudogene	pseudo
Malenarrow_peak_1911	chr18	78012815	78012815	+	7.42434	promoter-TSS (NM_001357532)	promoter-TSS (NM_001357532)	-191	NM_001357532	225745	Mm.39293	NM_146089	ENSMUSG00000041840	Haus1	BC024400|Ccdc5|HEI-C	HAUS augmin-like complex, subunit 1	protein-coding
Malenarrow_peak_2584	chr4	40704862	40704862	+	7.41865	promoter-TSS (NM_021535)	promoter-TSS (NM_021535)	56	NM_021535	74255	Mm.289929	NM_021535	ENSMUSG00000028409	Smu1	2600001O03Rik|2610203K23Rik|AB044414|AI845086|AW556129|Bwd	smu-1 suppressor of mec-8 and unc-52 homolog (C. elegans)	protein-coding
Malenarrow_peak_1297	chr14	79790665	79790665	+	7.41865	promoter-TSS (NM_025832)	promoter-TSS (NM_025832)	-190	NM_025832	66897	Mm.24425	NM_025832	ENSMUSG00000022020	Naa16	1300019C06Rik|Narg1l	N(alpha)-acetyltransferase 16, NatA auxiliary subunit	protein-coding
Malenarrow_peak_930	chr12	92828854	92828854	+	7.41865	promoter-TSS (NM_031391)	promoter-TSS (NM_031391)	73	NM_175335	83602	Mm.275728	NM_031391	ENSMUSG00000020962	Gtf2a1	6330549H03Rik|AA536742|AA959775|AW060250|TfIIAa/b|Tfiia1	general transcription factor II A, 1	protein-coding
Malenarrow_peak_2342	chr2	167301770	167301770	+	7.41865	non-coding (NR_130767, exon 14 of 14)	non-coding (NR_130767, exon 14 of 14)	-16375	NM_030743	81018	Mm.22225	NM_030743	ENSMUSG00000006418	Rnf114	1110008J21Rik|AI225886|AW549494|Zfp228|Zfp313|Znf228	ring finger protein 114	protein-coding
Malenarrow_peak_2461	chr3	95686685	95686685	+	7.41865	promoter-TSS (NM_001033302)	promoter-TSS (NM_001033302)	-534	NM_001033302	229599	Mm.331218	NM_001033302	ENSMUSG00000038550	Ciart	Chrono|Gm129	circadian associated repressor of transcription	protein-coding
Malenarrow_peak_2397	chr3	51028431	51028431	+	7.41865	promoter-TSS (NM_009834)	promoter-TSS (NM_009834)	62	NM_009834	12457	Mm.86541	NM_009834	ENSMUSG00000023087	Noct	AU043840|Ccr4|Ccrn4l	nocturnin	protein-coding
Malenarrow_peak_1974	chr19	7050088	7050088	+	7.41865	intron (NM_008889, intron 1 of 3)	CpG	550	NM_008889	18938	Mm.140	NM_008889	ENSMUSG00000056612	Ppp1r14b	AOM172|PHI-1|PLCB3N|Png	protein phosphatase 1, regulatory inhibitor subunit 14B	protein-coding
Malenarrow_peak_3891	chr9	27001455	27001455	+	7.41865	Intergenic	Intergenic	-38449	NM_023277	83964	Mm.28770	NM_023277	ENSMUSG00000031990	Jam3	1110002N23Rik|JAM-3|JAM-C|Jcam3	junction adhesion molecule 3	protein-coding
Malenarrow_peak_983	chr13	3610546	3610546	+	7.41865	promoter-TSS (NM_134063)	promoter-TSS (NM_134063)	-192	NM_134063	105203	Mm.221609	NM_134063	ENSMUSG00000033799	Tasor2	AI645998|Fam208b|Pap20|mKIAA2006	transcription activation suppressor family member 2	protein-coding
Malenarrow_peak_958	chr12	112776048	112776048	+	7.41865	promoter-TSS (NM_173363)	promoter-TSS (NM_173363)	-264	NM_173363	217869	Mm.271222	NM_173363	ENSMUSG00000021282	Eif5	2810011H21Rik|D12Ertd549e	eukaryotic translation initiation factor 5	protein-coding
Malenarrow_peak_963	chr12	112919200	112919200	+	7.41865	exon (NM_001099793, exon 3 of 4)	exon (NM_001099793, exon 3 of 4)	2884	NM_001099792	328162	Mm.425747	NM_177374	ENSMUSG00000060950	Trmt61a	6720458F09Rik|AI606093|Gcd14|Trm61	tRNA methyltransferase 61A	protein-coding
Malenarrow_peak_2155	chr2	37286324	37286324	+	7.40971	intron (NM_146253, intron 1 of 1)	CpG	115	NM_146253	241322	Mm.330182	NM_146253	ENSMUSG00000066798	Zbtb6	A830092L04Rik|ZID|Zfp482	zinc finger and BTB domain containing 6	protein-coding
Malenarrow_peak_2879	chr5	39075525	39075525	+	7.40196	intron (NM_001081144, intron 1 of 3)	CpG	540	NM_001081144	100515	Mm.38277	NM_001081144	ENSMUSG00000046572	Zfp518b	6820424L24Rik|AA410078|AI661722|Znf518b	zinc finger protein 518B	protein-coding
Malenarrow_peak_679	chr11	96691669	96691669	+	7.3672	promoter-TSS (NM_008686)	promoter-TSS (NM_008686)	-387	NM_008686	18023	Mm.6743	NM_008686	ENSMUSG00000038615	Nfe2l1	AA408798|AW212678|LCR-F1|Lcrf1|NRF1|TCF-11|TCF11	nuclear factor, erythroid derived 2,-like 1	protein-coding
Malenarrow_peak_1336	chr15	36722312	36722312	+	7.34041	intron (NM_001253806, intron 1 of 5)	CpG	-1625	NM_001253807	22631	Mm.3360	NM_011740	ENSMUSG00000022285	Ywhaz	1110013I11Rik|14-3-3zeta|AI596267|AL022924|AU020854	tyrosine 3-monooxygenase/tryptophan 5-monooxygenase activation protein, zeta polypeptide	protein-coding
Malenarrow_peak_3415	chr7	52309449	52309449	+	7.34041	promoter-TSS (NM_175022)	promoter-TSS (NM_175022)	-745	NM_175022	233210	Mm.219137	NM_175022	ENSMUSG00000046574	Prr12	6720469B10|BC058674	proline rich 12	protein-coding
Malenarrow_peak_1162	chr13	101514424	101514424	+	7.34041	intron (NM_001190264, intron 1 of 3)	CpG	190	NM_001190264	66128	Mm.306173	NM_025369	ENSMUSG00000061474	Mrps36	1110018B13Rik|S36mt	mitochondrial ribosomal protein S36	protein-coding
Malenarrow_peak_3422	chr7	52899441	52899441	+	7.33787	intron (NM_172418, intron 7 of 9)	(CATA)n|Simple_repeat|Simple_repeat	4094	NM_172418	74490	Mm.107442	NM_172418	ENSMUSG00000042918	Mamstr	2810022D01Rik|5430432N15Rik|AW743872|Mastr	MEF2 activating motif and SAP domain containing transcriptional regulator	protein-coding
Malenarrow_peak_116	chr1	129574838	129574838	+	7.32604	promoter-TSS (NM_028135)	promoter-TSS (NM_028135)	-240	NM_028135	72160	Mm.281287	NM_028135	ENSMUSG00000026347	Tmem163	2610024A01Rik|A-cre|Act-Cre|SV31|Tg(ACTB-cre)2Mrt|actin-cre|cre<actin>	transmembrane protein 163	protein-coding
Malenarrow_peak_3959	chr9	56266713	56266713	+	7.28562	promoter-TSS (NM_172924)	promoter-TSS (NM_172924)	287	NM_025812	66867	Mm.150856	NM_025812	ENSMUSG00000032329	Hmg20a	1200004E06Rik|5730490E10Rik|Hmgxb1|Ibraf	high mobility group 20A	protein-coding
Malenarrow_peak_1313	chr14	122864764	122864764	+	7.28562	5' UTR (NM_022987, exon 1 of 2)	5' UTR (NM_022987, exon 1 of 2)	116	NM_022987	65100	Mm.390761	NM_022987	ENSMUSG00000041703	Zic5	1700049L20Rik|Opr	zinc finger protein of the cerebellum 5	protein-coding
Malenarrow_peak_539	chr11	58717387	58717387	+	7.28562	intron (NM_011758, intron 1 of 4)	intron (NM_011758, intron 1 of 4)	340	NM_011758	22698	Mm.127646	NM_011758	ENSMUSG00000037001	Zfp39	CTfin33|Zfp-39	zinc finger protein 39	protein-coding
Malenarrow_peak_1436	chr15	86192854	86192854	+	7.28562	intron (NM_145476, intron 9 of 12)	intron (NM_145476, intron 9 of 12)	84749	NM_001358062	223754	Mm.28904	NM_145476	ENSMUSG00000051864	Tbc1d22a	BC023106|D15Ertd781e	TBC1 domain family, member 22a	protein-coding
Malenarrow_peak_935	chr12	101397821	101397821	+	7.28182	promoter-TSS (NM_001290303)	promoter-TSS (NM_001290303)	42	NM_001290303	217827	Mm.224076	NM_183155	ENSMUSG00000021179	Nrde2	6720454P05Rik	nrde-2 necessary for RNA interference, domain containing	protein-coding
Malenarrow_peak_3897	chr9	31088271	31088271	+	7.28182	intron (NM_199315, intron 1 of 6)	CpG	137	NM_199315	382066	Mm.335039	NM_199315	ENSMUSG00000042496	Prdm10	Gm1112|tristanin	PR domain containing 10	protein-coding
Malenarrow_peak_2586	chr4	41516571	41516571	+	7.28182	promoter-TSS (NM_027993)	promoter-TSS (NM_027993)	-11	NM_001159583	71901	Mm.39215	NM_027993	ENSMUSG00000028439	Fam219a	2310028H24Rik	family with sequence similarity 219, member A	protein-coding
Malenarrow_peak_2364	chr2	181406294	181406294	+	7.28182	promoter-TSS (NM_009236)	promoter-TSS (NM_009236)	51	NM_009236	20672	Mm.264904	NM_009236	ENSMUSG00000046470	Sox18	AI385749|Ra|Ragl	SRY (sex determining region Y)-box 18	protein-coding
Malenarrow_peak_1120	chr13	74755345	74755345	+	7.28168	Intergenic	Intergenic	-21956	NM_030711	80898	Mm.83526	NM_030711	ENSMUSG00000021583	Erap1	A-LAP|ARTS-1|Arts1|ERAAP|PILSA|PILSAP	endoplasmic reticulum aminopeptidase 1	protein-coding
Malenarrow_peak_2782	chr4	150503158	150503158	+	7.28168	intron (NM_001081557, intron 11 of 23)	CpG	39479	NM_001308446	105704528	Mm.415128	NM_001308446	ENSMUSG00000078491	Gm13090	-	predicted gene 13090	protein-coding
Malenarrow_peak_2985	chr5	121160631	121160631	+	7.28168	5' UTR (NM_008052, exon 2 of 10)	5' UTR (NM_008052, exon 2 of 10)	1047	NM_008052	14357	Mm.1645	NM_008052	ENSMUSG00000029603	Dtx1	Fxit1|mKIAA4160	deltex 1, E3 ubiquitin ligase	protein-coding
Malenarrow_peak_318	chr10	74980036	74980036	+	7.28168	promoter-TSS (NM_026095)	promoter-TSS (NM_026095)	90	NM_175133	68778	Mm.29382	NM_175133	ENSMUSG00000033416	Gucd1	1110038D17Rik	guanylyl cyclase domain containing 1	protein-coding
Malenarrow_peak_2344	chr2	168032864	168032864	+	7.28168	promoter-TSS (NM_001310086)	promoter-TSS (NM_001310086)	-252	NM_001310086	11538	Mm.201322	NM_009628	ENSMUSG00000051149	Adnp	AA589558|mKIAA0784	activity-dependent neuroprotective protein	protein-coding
Malenarrow_peak_1997	chr19	27141480	27141480	+	7.28168	Intergenic	Intergenic	-149494	NM_001347441	22359	Mm.4141	NM_013703	ENSMUSG00000024924	Vldlr	AA408956|AI451093|AW047288	very low density lipoprotein receptor	protein-coding
Malenarrow_peak_2940	chr5	108494559	108494559	+	7.28168	promoter-TSS (NM_001253877)	promoter-TSS (NM_001253877)	-134	NM_001359088	17765	Mm.257149	NM_013827	ENSMUSG00000029267	Mtf2	9230112N11Rik|AA537621|C76717|M96|Pcl2	metal response element binding transcription factor 2	protein-coding
Malenarrow_peak_2581	chr4	40216817	40216817	+	7.28168	promoter-TSS (NM_134097)	promoter-TSS (NM_134097)	57	NM_134097	106021	Mm.251548	NM_134097	ENSMUSG00000036822	Topors	AW105885|LUN|TP53BPL|p53BP3/LUN	topoisomerase I binding, arginine/serine-rich	protein-coding
Malenarrow_peak_277	chr10	41996799	41996799	+	7.28168	promoter-TSS (NM_019740)	promoter-TSS (NM_019740)	-251	NM_019740	56484	Mm.338613	NM_019740	ENSMUSG00000048756	Foxo3	1110048B16Rik|2010203A17Rik|C76856|FKHRL1|Fkhr2|Foxo3a	forkhead box O3	protein-coding
Malenarrow_peak_2877	chr5	37632928	37632928	+	7.28168	promoter-TSS (NM_001136058)	promoter-TSS (NM_001136058)	-369	NM_001136058	12933	Mm.290995	NM_007765	ENSMUSG00000029121	Crmp1	CRMP-1|DRP-1|Dpysl1|ULIP-3|Ulip3	collapsin response mediator protein 1	protein-coding
Malenarrow_peak_163	chr1	156946617	156946617	+	7.28168	5' UTR (NM_010500, exon 1 of 1)	5' UTR (NM_010500, exon 1 of 1)	149	NM_010500	15939	Mm.12246	NM_010500	ENSMUSG00000056708	Ier5	-	immediate early response 5	protein-coding
Malenarrow_peak_2239	chr2	122563990	122563990	+	7.28168	promoter-TSS (NM_019788)	promoter-TSS (NM_019788)	108	NR_156706	75915	Mm.402084	NR_156706		Bloc1s6os	4930580A09Rik	biogenesis of lysosomal organelles complex-1, subunit 6, pallidin, opposite strand	ncRNA
Malenarrow_peak_3214	chr6	85537674	85537674	+	7.28168	exon (NM_145223, exon 1 of 23)	exon (NM_145223, exon 1 of 23)	149	NM_145223	236266	Mm.246967	NM_145223	ENSMUSG00000063810	Alms1	bbb	ALMS1, centrosome and basal body associated	protein-coding
Malenarrow_peak_666	chr11	94491128	94491128	+	7.28168	promoter-TSS (NM_133807)	promoter-TSS (NM_133807)	37	NM_133807	98238	Mm.172720	NM_133807	ENSMUSG00000020869	Lrrc59	AA959742|C78668	leucine rich repeat containing 59	protein-coding
Malenarrow_peak_630	chr11	82577966	82577966	+	7.28168	promoter-TSS (NM_009839)	promoter-TSS (NM_009839)	119	NM_025884	66983	Mm.29622	NM_025884	ENSMUSG00000046010	Zfp830	2410003C20Rik|AV301118|AW048207|Ccdc16|Omcg1|Znf830	zinc finger protein 830	protein-coding
Malenarrow_peak_31	chr1	43155487	43155487	+	7.28168	promoter-TSS (NM_133818)	promoter-TSS (NM_133818)	-14	NM_001013025	73122	Mm.246069	NM_001013025	ENSMUSG00000070939	Tgfbrap1	3110018K12Rik|AU024090|AU042859|AW742551|Trap1	transforming growth factor, beta receptor associated protein 1	protein-coding
Malenarrow_peak_629	chr11	82235610	82235610	+	7.28168	intron (NM_001304439, intron 1 of 8)	intron (NM_001304439, intron 1 of 8)	33208	NM_001304439	270893	Mm.341593	NM_023438	ENSMUSG00000020701	Tmem132e	Gm644	transmembrane protein 132E	protein-coding
Malenarrow_peak_286	chr10	43298215	43298215	+	7.28168	promoter-TSS (NM_009846)	promoter-TSS (NM_009846)	-760	NM_009846	12484	Mm.29742	NM_009846	ENSMUSG00000047139	Cd24a	Cd24|HSA|Ly-52|nectadrin	CD24a antigen	protein-coding
Malenarrow_peak_3212	chr6	85324164	85324164	+	7.28168	exon (NM_001003955, exon 1 of 6)	exon (NM_001003955, exon 1 of 6)	464	NM_177466	52055	Mm.220334	NM_177466	ENSMUSG00000051343	Rab11fip5	9130206P09Rik|C75969|D6Ertd32e|GAF1|RIP11	RAB11 family interacting protein 5 (class I)	protein-coding
Malenarrow_peak_17	chr1	36614073	36614073	+	7.25547	intron (NM_001304330, intron 1 of 15)	CpG	329	NM_001304330	20353	Mm.29558	NM_001126047	ENSMUSG00000026121	Sema4c	AI426163|M-Sema F|Semacl1|Semaf|Semai|sema I	sema domain, immunoglobulin domain (Ig), transmembrane domain (TM) and short cytoplasmic domain, (semaphorin) 4C	protein-coding
Malenarrow_peak_187	chr1	173259441	173259441	+	7.25547	promoter-TSS (NM_001357553)	promoter-TSS (NM_001357553)	165	NM_001128609	21945	Mm.270139	NM_011615	ENSMUSG00000013973	Dedd	CASP8IP1|DEFT|Dedpro1|FLDED1|KE05	death effector domain-containing	protein-coding
Malenarrow_peak_520	chr11	51076610	51076610	+	7.23924	promoter-TSS (NM_177567)	promoter-TSS (NM_177567)	-6	NM_001362538	12750	Mm.239354	NM_007714	ENSMUSG00000020385	Clk4	AI987988|C85119	CDC like kinase 4	protein-coding
Malenarrow_peak_3327	chr6	141198626	141198626	+	7.22495	exon (NM_018779, exon 1 of 16)	exon (NM_018779, exon 1 of 16)	836	NM_018779	54611	Mm.103728	NM_018779	ENSMUSG00000041741	Pde3a	A930022O17Rik|C87899	phosphodiesterase 3A, cGMP inhibited	protein-coding
Malenarrow_peak_911	chr12	85703162	85703162	+	7.20739	promoter-TSS (NM_001358283)	promoter-TSS (NM_001358283)	244	NM_172582	217707	Mm.280062	NM_172582	ENSMUSG00000021235	Coq6	5930427M12Rik|AW742344	coenzyme Q6 monooxygenase	protein-coding
Malenarrow_peak_2468	chr3	96043485	96043485	+	7.20739	promoter-TSS (NM_178216)	promoter-TSS (NM_178216)	-420	NM_178216	15077	Mm.422680	NM_178216	ENSMUSG00000093769	Hist2h3c1	BE691662|H3-615|H3f2|Hist2h3ca1	histone cluster 2, H3c1	protein-coding
Malenarrow_peak_3568	chr7	139507519	139507519	+	7.20739	non-coding (NR_028578, exon 1 of 1)	non-coding (NR_028578, exon 1 of 1)	172	NR_028578	100043682	Mm.482794	NR_028578	ENSMUSG00000109270	Gm10584	-	predicted gene 10584	ncRNA
Malenarrow_peak_3427	chr7	53358828	53358828	+	7.20739	Intergenic	Intergenic	-2694	NM_001204411	16514	Mm.333863	NM_010602	ENSMUSG00000096146	Kcnj11	Kir6.2|mBIR	potassium inwardly rectifying channel, subfamily J, member 11	protein-coding
Malenarrow_peak_3818	chr8	125329381	125329381	+	7.20739	intron (NM_144932, intron 7 of 9)	intron (NM_144932, intron 7 of 9)	29995	NM_144932	257633	Mm.334875	NM_144932	ENSMUSG00000015016	Acsf3	BB101783	acyl-CoA synthetase family member 3	protein-coding
Malenarrow_peak_3963	chr9	56785428	56785428	+	7.20739	exon (NM_133976, exon 1 of 1)	exon (NM_133976, exon 1 of 1)	121	NM_133976	102462	Mm.12864	NM_133976	ENSMUSG00000032288	Imp3	1190002L16Rik|AI256594	IMP3, U3 small nucleolar ribonucleoprotein	protein-coding
Malenarrow_peak_1517	chr16	18249123	18249123	+	7.20739	promoter-TSS (NM_011239)	promoter-TSS (NM_011239)	147	NM_001081000	15547	Mm.271798	NM_008307	ENSMUSG00000022721	Trmt2a	Htf9c	TRM2 tRNA methyltransferase 2A	protein-coding
Malenarrow_peak_454	chr11	4604237	4604237	+	7.20739	promoter-TSS (NM_026015)	promoter-TSS (NM_026015)	110	NM_001362879	66152	Mm.269736	NM_197979	ENSMUSG00000059534	Uqcr10	1110020P15Rik|AA960494|Ucrc	ubiquinol-cytochrome c reductase, complex III subunit X	protein-coding
Malenarrow_peak_3843	chr8	127201596	127201596	+	7.20739	intron (NM_001357357, intron 14 of 19)	intron (NM_001357357, intron 14 of 19)	-14327	NM_175149	69551	Mm.261920	NM_175149	ENSMUSG00000031983	2310022B05Rik	-	RIKEN cDNA 2310022B05 gene	protein-coding
Malenarrow_peak_2403	chr3	54916057	54916057	+	7.20739	promoter-TSS (NM_001144987)	promoter-TSS (NM_001144987)	27	NM_001144988	229285	Mm.235523	NM_144895	ENSMUSG00000036580	Spg20	AI840044|C79168|SPARTIN|Spart|TAHCCP1|mKIAA0610	spastic paraplegia 20, spartin (Troyer syndrome) homolog (human)	protein-coding
Malenarrow_peak_2521	chr3	132346939	132346939	+	7.1988	promoter-TSS (NM_007926)	promoter-TSS (NM_007926)	-96	NM_007926	13722	Mm.235137	NM_007926	ENSMUSG00000028029	Aimp1	9830137A06Rik|AIMP1/p43|EMAPII|Emap2|Scye1|p43	aminoacyl tRNA synthetase complex-interacting multifunctional protein 1	protein-coding
Malenarrow_peak_2629	chr4	85665697	85665697	+	7.19499	Intergenic	Intergenic	-34122	NM_029967	77739	Mm.331690	NM_029967	ENSMUSG00000066113	Adamtsl1	5930437A14Rik|6720426B09Rik|ADAMTSL-1	ADAMTS-like 1	protein-coding
Malenarrow_peak_590	chr11	72420489	72420489	+	7.19499	promoter-TSS (NM_025985)	promoter-TSS (NM_025985)	-274	NM_025985	67128	Mm.458052	NM_025985	ENSMUSG00000020794	Ube2g1	2700059C12Rik|AI256795|AU014992|AW552068|D130023C12Rik	ubiquitin-conjugating enzyme E2G 1	protein-coding
Malenarrow_peak_1684	chr17	30021840	30021840	+	7.17282	intron (NM_001368423, intron 1 of 16)	intron (NM_001368423, intron 1 of 16)	2987	NM_001081160	74762	Mm.40901	NM_001081160	ENSMUSG00000043557	Mdga1	1200011I03Rik|GPIM|Mamdc3	MAM domain containing glycosylphosphatidylinositol anchor 1	protein-coding
Malenarrow_peak_2694	chr4	126430900	126430900	+	7.17282	promoter-TSS (NM_133886)	promoter-TSS (NM_133886)	101	NM_001035525	100317	Mm.206206	NM_133886	ENSMUSG00000028830	AU040320	A730047D20Rik|AAVR|Kiaa0319l	expressed sequence AU040320	protein-coding
Malenarrow_peak_3634	chr8	24588197	24588197	+	7.17282	Intergenic	Intergenic	66223	NM_013834	20377	Mm.281691	NM_013834	ENSMUSG00000031548	Sfrp1	2210415K03Rik|AW011917|AW107218|AW742929|sFRP-1	secreted frizzled-related protein 1	protein-coding
Malenarrow_peak_851	chr12	31596424	31596424	+	7.17282	promoter-TSS (NM_001289480)	promoter-TSS (NM_001289480)	53	NM_001110239	11431	Mm.359831	NM_021330	ENSMUSG00000044573	Acp1	4632432E04Rik|AI427468|Acp-1|LMW-PTP|Lmptp	acid phosphatase 1, soluble	protein-coding
Malenarrow_peak_3611	chr8	11008982	11008982	+	7.17282	promoter-TSS (NM_001081212)	promoter-TSS (NM_001081212)	-53	NM_001081212	384783	Mm.407207	NM_001081212	ENSMUSG00000038894	Irs2	Irs-2	insulin receptor substrate 2	protein-coding
Malenarrow_peak_1774	chr17	65962855	65962855	+	7.17282	promoter-TSS (NM_013933)	promoter-TSS (NM_013933)	40	NM_013933	30960	Mm.266767	NM_013933	ENSMUSG00000024091	Vapa	33kDa|VAP33	vesicle-associated membrane protein, associated protein A	protein-coding
Malenarrow_peak_2925	chr5	98595353	98595353	+	7.17282	Intergenic	Intergenic	-14535	NM_029947	77630	Mm.332511	NM_029947	ENSMUSG00000035456	Prdm8	4930565F05Rik|PFM5	PR domain containing 8	protein-coding
Malenarrow_peak_422	chr10	118677404	118677404	+	7.17282	promoter-TSS (NM_027994)	promoter-TSS (NM_027994)	-293	NM_027994	71902	Mm.203965	NM_027994	ENSMUSG00000020114	Cand1	2310038O07Rik|6330512O03Rik|AI195005|AI846556|D10Ertd516e|Tp120a|mKIAA0829	cullin associated and neddylation disassociated 1	protein-coding
Malenarrow_peak_3502	chr7	109590246	109590246	+	7.17282	promoter-TSS (NM_009103)	promoter-TSS (NM_009103)	37	NM_009103	20133	Mm.197486	NM_009103	ENSMUSG00000030978	Rrm1	RnrM1	ribonucleotide reductase M1	protein-coding
Malenarrow_peak_1779	chr17	71200187	71200187	+	7.17282	intron (NM_001164074, intron 1 of 2)	intron (NM_001164074, intron 1 of 2)	363	NM_009372	21815	Mm.101034	NM_009372	ENSMUSG00000047407	Tgif1	AA959811|AI462167|Tgif	TGFB-induced factor homeobox 1	protein-coding
Malenarrow_peak_1887	chr18	65672267	65672267	+	7.17282	Intergenic	(TG)n|Simple_repeat|Simple_repeat	-67617	NM_207255	328977	Mm.286232	NM_207255	ENSMUSG00000042439	Zfp532	C530030I18Rik|Znf532|mKIAA1629	zinc finger protein 532	protein-coding
Malenarrow_peak_2093	chr2	27208317	27208317	+	7.17282	intron (NR_133905, intron 1 of 29)	intron (NR_133905, intron 1 of 29)	74811	NM_009500	22325	Mm.179011	NM_009500	ENSMUSG00000009621	Vav2	2810040F13Rik|AI847175|Vav-2	vav 2 oncogene	protein-coding
Malenarrow_peak_2041	chr19	47142188	47142188	+	7.17282	promoter-TSS (NM_177342)	promoter-TSS (NM_177342)	-50	NM_177342	226182	Mm.301522	NM_177342	ENSMUSG00000025049	Taf5	6330528C20Rik|AV117817	TATA-box binding protein associated factor 5	protein-coding
Malenarrow_peak_400	chr10	94786294	94786294	+	7.17282	promoter-TSS (NM_001330138)	promoter-TSS (NM_001330138)	49	NM_001330138	12905	Mm.473739	NM_009950	ENSMUSG00000045867	Cradd	RAIDD	CASP2 and RIPK1 domain containing adaptor with death domain	protein-coding
Malenarrow_peak_2220	chr2	109731390	109731390	+	7.17282	intron (NM_011699, intron 1 of 4)	CpG	355	NM_011699	22343	Mm.235300	NM_011699	ENSMUSG00000027162	Lin7c	9130007B12Rik|AI303698|AU019331|AW125731|D2Ertd520e|LIN-7-C|LIN-7C|MALS-3|Veli3	lin-7 homolog C (C. elegans)	protein-coding
Malenarrow_peak_1156	chr13	100114719	100114719	+	7.16665	promoter-TSS (NM_173757)	promoter-TSS (NM_173757)	-22	NM_173757	218506	Mm.30208	NM_173757	ENSMUSG00000041632	Mrps27	2610028H14Rik	mitochondrial ribosomal protein S27	protein-coding
Malenarrow_peak_3456	chr7	78091319	78091319	+	7.16665	Intergenic	Intergenic	-579687	NM_183261	11819	Mm.158143	NM_009697	ENSMUSG00000030551	Nr2f2	2700033K02Rik|9430015G03Rik|ARP-1|Aporp1|COUP-TF2|COUP-TFII|COUPTFB|EAR3|SVP40|Tcfcoup2	nuclear receptor subfamily 2, group F, member 2	protein-coding
Malenarrow_peak_1172	chr13	112599536	112599536	+	7.16068	promoter-TSS (NM_011945)	promoter-TSS (NM_011945)	-335	NM_011945	26401	Mm.15918	NM_011945	ENSMUSG00000021754	Map3k1	MAPKKK1|MEKK1|Mekk	mitogen-activated protein kinase kinase kinase 1	protein-coding
Malenarrow_peak_2009	chr19	40345631	40345631	+	7.15092	intron (NM_016861, intron 1 of 6)	CpG	475	NM_016861	54132	Mm.5567	NM_016861	ENSMUSG00000055044	Pdlim1	CLP36|Clim1|mClim1	PDZ and LIM domain 1 (elfin)	protein-coding
Malenarrow_peak_1899	chr18	73733130	73733130	+	7.1302	exon (NM_001039214, exon 1 of 2)	exon (NM_001039214, exon 1 of 2)	771	NM_001039214	240396	Mm.24131	NM_001039214	ENSMUSG00000037253	Mex3c	A130001D14Rik|BC035207|BM-013|Rkhd2	mex3 RNA binding family member C	protein-coding
Malenarrow_peak_3763	chr8	110007348	110007348	+	7.10642	exon (NM_025830, exon 5 of 24)	exon (NM_025830, exon 5 of 24)	47078	NM_025830	66894	Mm.390058	NM_025830	ENSMUSG00000031930	Wwp2	1300010O06Rik|AA690238|AIP2|AW554328	WW domain containing E3 ubiquitin protein ligase 2	protein-coding
Malenarrow_peak_664	chr11	94183501	94183501	+	7.10642	promoter-TSS (NM_001361574)	promoter-TSS (NM_001361574)	-224	NR_155069	67684	Mm.30927	NM_026313	ENSMUSG00000020863	Luc7l3	3300001P08Rik|Luc7a	LUC7-like 3 (S. cerevisiae)	protein-coding
Malenarrow_peak_276	chr10	41996406	41996406	+	7.10642	5' UTR (NM_019740, exon 1 of 4)	5' UTR (NM_019740, exon 1 of 4)	142	NM_019740	56484	Mm.338613	NM_019740	ENSMUSG00000048756	Foxo3	1110048B16Rik|2010203A17Rik|C76856|FKHRL1|Fkhr2|Foxo3a	forkhead box O3	protein-coding
Malenarrow_peak_3791	chr8	122937755	122937755	+	7.09593	Intergenic	Intergenic	-75011	NM_198671	382034	Mm.334856	NM_198671	ENSMUSG00000031822	Gse1	2210013I18Rik|mKIAA0182	genetic suppressor element 1, coiled-coil protein	protein-coding
Malenarrow_peak_2935	chr5	106882473	106882473	+	7.07266	exon (NM_001005477, exon 3 of 3)	exon (NM_001005477, exon 3 of 3)	4712	NM_001005477	104382	Mm.271593	NM_001005477	ENSMUSG00000034384	Barhl2	E130309B19Rik|MBH1	BarH like homeobox 2	protein-coding
Malenarrow_peak_3838	chr8	126127966	126127966	+	7.06332	Intergenic	Intergenic	-37979	NR_046127	100861480		NR_046127	ENSMUSG00000094751	Gm25018	Rn5s10	predicted gene, 25018	rRNA
Malenarrow_peak_3341	chr7	4966526	4966526	+	7.06332	promoter-TSS (NM_001110329)	promoter-TSS (NM_001110329)	-196	NM_001110328	23877	Mm.38911	NM_011813	ENSMUSG00000061374	Fiz1	AI790204|mFLJ00416	Flt3 interacting zinc finger protein 1	protein-coding
Malenarrow_peak_1565	chr16	55966539	55966539	+	7.06332	5' UTR (NM_024218, exon 1 of 6)	5' UTR (NM_024218, exon 1 of 6)	151	NM_024218	68193	Mm.29221	NM_024218	ENSMUSG00000098274	Rpl24	0610008L05Rik|Bst	ribosomal protein L24	protein-coding
Malenarrow_peak_228	chr1	192752378	192752378	+	7.06332	promoter-TSS (NM_021421)	promoter-TSS (NM_021421)	-6	NM_021421	52477	Mm.289914	NM_021421	ENSMUSG00000026634	Angel2	2610307I21Rik|5730410O10Rik|AI845692|D1Ertd396e|D1Ertd654e	angel homolog 2	protein-coding
Malenarrow_peak_66	chr1	74282967	74282967	+	7.06332	promoter-TSS (NM_001357387)	promoter-TSS (NM_001357387)	-124	NM_029711	76709	Mm.337038	NM_029711	ENSMUSG00000006304	Arpc2	2210023N03Rik|34kDa|p34-Arc	actin related protein 2/3 complex, subunit 2	protein-coding
Malenarrow_peak_2861	chr5	33678226	33678226	+	7.05741	promoter-TSS (NM_021500)	promoter-TSS (NM_021500)	5	NM_021500	59003	Mm.138617	NM_021500	ENSMUSG00000079562	Maea	1110030D19Rik|EMP|Gid9	macrophage erythroblast attacher	protein-coding
Malenarrow_peak_783	chr11	118834372	118834372	+	7.05741	Intergenic	Intergenic	-15123	NM_001359574	238011	Mm.244114	NM_001030291	ENSMUSG00000046697	Enpp7	Alk-SMase|Gm254	ectonucleotide pyrophosphatase/phosphodiesterase 7	protein-coding
Malenarrow_peak_1586	chr16	91011706	91011706	+	7.05254	promoter-TSS (NM_001164483)	promoter-TSS (NM_001164483)	-153	NM_001164483	104015	Mm.187079	NM_001045515	ENSMUSG00000022973	Synj1	A930006D20Rik|AA675315|mKIAA0910	synaptojanin 1	protein-coding
Malenarrow_peak_3181	chr6	65729182	65729182	+	7.05254	exon (NM_027547, exon 1 of 15)	exon (NM_027547, exon 1 of 15)	226	NM_027547	70779	Mm.263355	NM_027547	ENSMUSG00000029913	Prdm5	4432417F03Rik|6530401I24Rik|AI197291|E130112L17Rik|PFM2	PR domain containing 5	protein-coding
Malenarrow_peak_1665	chr17	26698571	26698571	+	7.05254	exon (NM_026170, exon 1 of 10)	exon (NM_026170, exon 1 of 10)	114	NM_026170	67458	Mm.30496	NM_026170	ENSMUSG00000001576	Ergic1	1200007D18Rik|maa-136	endoplasmic reticulum-golgi intermediate compartment (ERGIC) 1	protein-coding
Malenarrow_peak_3563	chr7	137416983	137416983	+	7.01764	Intergenic	Intergenic	-6661	NM_010207	14183	Mm.16340	NM_010207	ENSMUSG00000030849	Fgfr2	AU043015|AW556123|Bek|Fgfr-2|Fgfr-7|Fgfr7|KGFR|KGFRTr|svs	fibroblast growth factor receptor 2	protein-coding
Malenarrow_peak_2617	chr4	63155983	63155983	+	7.01062	exon (NM_028640, exon 1 of 12)	exon (NM_028640, exon 1 of 12)	1042	NM_001008792	73750	Mm.300397	NM_028640	ENSMUSG00000039137	Whrn	1110035G07Rik|AW122018|AW742671|C430046P22Rik|Dfnb31|Ush2d|wi	whirlin	protein-coding
Malenarrow_peak_850	chr12	29733189	29733189	+	7.01062	Intergenic	Intergenic	-93605	NR_154987	102633526	Mm.134217	NR_154987		Gm31333	-	predicted gene, 31333	ncRNA
Malenarrow_peak_1159	chr13	100874001	100874001	+	7.01062	promoter-TSS (NM_001081061)	promoter-TSS (NM_001081061)	24	NM_001081061	544971	Mm.288546	NM_001081061	ENSMUSG00000049658	Bdp1	AI662220|AW049390|AW456745|B130055N23Rik|G630013P12Rik|TAF3B1|TFC5|TFIIIB150|TFIIIB90|Tfnr|mKIAA1241	B double prime 1, subunit of RNA polymerase III transcription initiation factor IIIB	protein-coding
Malenarrow_peak_3898	chr9	32299187	32299187	+	7.01062	intron (NM_008026, intron 1 of 8)	intron (NM_008026, intron 1 of 8)	49850	NM_008026	14247	Mm.258908	NM_008026	ENSMUSG00000016087	Fli1	EWSR2|Fli-1|SIC-1|Sic1	Friend leukemia integration 1	protein-coding
Malenarrow_peak_4132	chrX	132420429	132420429	+	7.01062	promoter-TSS (NM_001098222)	promoter-TSS (NM_001098222)	39	NM_001098222	70237	Mm.440847	NM_198161	ENSMUSG00000072964	Bhlhb9	2700087I09Rik	basic helix-loop-helix domain containing, class B9	protein-coding
Malenarrow_peak_3956	chr9	54349224	54349224	+	7.01062	exon (NM_172771, exon 1 of 44)	exon (NM_172771, exon 1 of 44)	209	NM_172771	235380	Mm.93636	NM_172771	ENSMUSG00000041268	Dmxl2	6330586A12|6430411K14Rik|E130119P06Rik|mKIAA0856	Dmx-like 2	protein-coding
Malenarrow_peak_497	chr11	32757770	32757770	+	7.01062	Intergenic	Intergenic	-33176	NM_027050	69351	Mm.65488	NM_027050	ENSMUSG00000020270	Smim23	1700008A04Rik	small integral membrane protein 23	protein-coding
Malenarrow_peak_248	chr10	16742433	16742433	+	7.01062	intron (NR_038020, intron 1 of 8)	intron (NR_038020, intron 1 of 8)	73155	NR_038020	100504235	Mm.84044	NR_038020	ENSMUSG00000101969	Gm20125	-	predicted gene, 20125	ncRNA
Malenarrow_peak_1564	chr16	55469349	55469349	+	7.01062	Intergenic	Intergenic	-25495	NR_039578	100628589		NR_039578	ENSMUSG00000093292	Mir5118	mmu-mir-5118|mu-mir-5118	microRNA 5118	ncRNA
Malenarrow_peak_885	chr12	70458081	70458081	+	6.99628	promoter-TSS (NM_025441)	promoter-TSS (NM_025441)	82	NM_025441	66244	Mm.46705	NM_025441	ENSMUSG00000020982	Nemf	1500011I12Rik|4933405E14Rik|Sdccag1	nuclear export mediator factor	protein-coding
Malenarrow_peak_155	chr1	151519398	151519398	+	6.99628	Intergenic	Intergenic	250171	NM_001305632	18783	Mm.4186	NM_008869	ENSMUSG00000056220	Pla2g4a	Pla2g4|cPLA2|cPLA2-alpha|cPLA2alpha	phospholipase A2, group IVA (cytosolic, calcium-dependent)	protein-coding
Malenarrow_peak_1649	chr17	24734139	24734139	+	6.99628	TTS (NM_013630)	TTS (NM_013630)	35433	NM_001286714	22084	Mm.30435	NM_011647	ENSMUSG00000002496	Tsc2	Nafld|Tcs2	TSC complex subunit 2	protein-coding
Malenarrow_peak_1046	chr13	41345313	41345313	+	6.99628	promoter-TSS (NM_001135577)	promoter-TSS (NM_001135577)	100	NM_001135577	108934	Mm.38578	NM_001135577	ENSMUSG00000091264	Smim13	2900036K02Rik	small integral membrane protein 13	protein-coding
Malenarrow_peak_3992	chr9	64869691	64869691	+	6.99628	promoter-TSS (NM_021345)	promoter-TSS (NM_021345)	-167	NM_021345	57874	Mm.308180	NM_021345	ENSMUSG00000033629	Hacd3	4930523M17Rik|AW742319|B-ind1|Hcad3|Hspc121|Ptplad1	3-hydroxyacyl-CoA dehydratase 3	protein-coding
Malenarrow_peak_1888	chr18	65741964	65741964	+	6.99628	promoter-TSS (NM_001361053)	promoter-TSS (NM_001361053)	-108	NM_001361053	328977	Mm.286232	NM_207255	ENSMUSG00000042439	Zfp532	C530030I18Rik|Znf532|mKIAA1629	zinc finger protein 532	protein-coding
Malenarrow_peak_566	chr11	69153716	69153716	+	6.99628	promoter-TSS (NR_027827)	promoter-TSS (NR_027827)	-555	NR_027827	80515	Mm.5324	NM_020591	ENSMUSG00000043419	Rnf227	2310043C11Rik|A030009H04Rik|AA589459|AB041807|Chd3os|MNCb-2875|RNF21	ring finger protein 227	ncRNA
Malenarrow_peak_636	chr11	84339119	84339119	+	6.99628	promoter-TSS (NM_008498)	promoter-TSS (NM_008498)	-43	NR_038057	78365	Mm.260345	NR_038057	ENSMUSG00000087211	Lhx1os	1500016L03Rik|Lhx1as	LIM homeobox 1, opposite strand	ncRNA
Malenarrow_peak_3659	chr8	47296395	47296395	+	6.99628	promoter-TSS (NM_007450)	promoter-TSS (NM_007450)	21	NM_007450	11739	Mm.16228	NM_007450	ENSMUSG00000031633	Slc25a4	AU019225|Ant1|mANC1	solute carrier family 25 (mitochondrial carrier, adenine nucleotide translocator), member 4	protein-coding
Malenarrow_peak_2522	chr3	132754779	132754779	+	6.99628	promoter-TSS (NM_027927)	promoter-TSS (NM_027927)	10	NM_026231	67553	Mm.304899	NM_026231	ENSMUSG00000028018	Gstcd	4933434L15Rik	glutathione S-transferase, C-terminal domain containing	protein-coding
Malenarrow_peak_1167	chr13	108200631	108200631	+	6.99023	Intergenic	Intergenic	-59271	NR_045083	105120	Mm.417700	NR_045083	ENSMUSG00000114780	AI197445	-	expressed sequence AI197445	ncRNA
Malenarrow_peak_3915	chr9	41991742	41991742	+	6.98094	non-coding (NR_040754, exon 7 of 7)	non-coding (NR_040754, exon 7 of 7)	25572	NR_040754	78194	Mm.251457	NR_040754	ENSMUSG00000111767	4930546K05Rik	-	RIKEN cDNA 4930546K05 gene	ncRNA
Malenarrow_peak_1385	chr15	76354057	76354057	+	6.98094	Intergenic	CpG	-1498	NM_130893	170729	Mm.218747	NM_130893	ENSMUSG00000048385	Scrt1	-	scratch family zinc finger 1	protein-coding
Malenarrow_peak_3245	chr6	99472638	99472638	+	6.97633	Intergenic	CpG-12337	-1651	NM_001347345	108655	Mm.234965	NM_053202	ENSMUSG00000030067	Foxp1	3110052D19Rik|4932443N09Rik|AI461938|AW494214	forkhead box P1	protein-coding
Malenarrow_peak_1225	chr14	35316272	35316272	+	6.95309	promoter-TSS (NM_009758)	promoter-TSS (NM_009758)	-540	NM_009758	12166	Mm.237825	NM_009758	ENSMUSG00000021796	Bmpr1a	1110037I22Rik|ALK-3|ALK3|AU045487|BMPR-1A|BMPR-IA|Bmpr|SKR5	bone morphogenetic protein receptor, type 1A	protein-coding
Malenarrow_peak_284	chr10	43199295	43199295	+	6.95154	intron (NM_199028, intron 1 of 3)	CpG	349	NM_199028	331623	Mm.490388	NM_199028	ENSMUSG00000038214	Bend3	mKIAA1553	BEN domain containing 3	protein-coding
Malenarrow_peak_3717	chr8	86132147	86132147	+	6.92422	promoter-TSS (NM_018808)	promoter-TSS (NM_018808)	73	NM_018808	81489	Mm.282092	NM_018808	ENSMUSG00000005483	Dnajb1	0610007I11Rik|DjB1|HSPF1|Hdj1|Hsp40	DnaJ heat shock protein family (Hsp40) member B1	protein-coding
Malenarrow_peak_3090	chr5	145529538	145529538	+	6.92422	promoter-TSS (NM_001081362)	promoter-TSS (NM_001081362)	-125	NM_001081362	100683	Mm.273570	NM_001081362	ENSMUSG00000045482	Trrap	AI481500	transformation/transcription domain-associated protein	protein-coding
Malenarrow_peak_39	chr1	50984389	50984389	+	6.92422	promoter-TSS (NM_019790)	promoter-TSS (NM_019790)	22	NM_019790	56363	Mm.245154	NM_019790	ENSMUSG00000026109	Tmeff2	4832418D20Rik|7630402F16Rik|TR-2	transmembrane protein with EGF-like and two follistatin-like domains 2	protein-coding
Malenarrow_peak_3307	chr6	128388555	128388555	+	6.91723	promoter-TSS (NR_028593)	promoter-TSS (NR_028593)	119	NM_010219	14228	Mm.12758	NM_010219	ENSMUSG00000030357	Fkbp4	AL022792|AW208983|FKBP-4|FKBP-52|FKBP52|FKPB52|p59	FK506 binding protein 4	protein-coding
Malenarrow_peak_3888	chr9	22679914	22679914	+	6.9144	intron (NM_001360259, intron 21 of 22)	MER58A|DNA|MER1_type	-347606	NM_028472	73230	Mm.335020	NM_028472	ENSMUSG00000031963	Bmper	3110056H04Rik|CV-2|Crim3|Cv2	BMP-binding endothelial regulator	protein-coding
Malenarrow_peak_3548	chr7	134530746	134530746	+	6.9144	promoter-TSS (NM_030226)	promoter-TSS (NM_030226)	-66	NM_030226	78921	Mm.200950	NM_030226	ENSMUSG00000030823	9130019O22Rik	-	RIKEN cDNA 9130019O22 gene	protein-coding
Malenarrow_peak_2657	chr4	114659977	114659977	+	6.9144	promoter-TSS (NM_025647)	promoter-TSS (NM_025647)	-144	NM_025647	66588	Mm.294159	NM_025647	ENSMUSG00000028719	Cmpk1	0610011D08Rik|CK|Cmpk|UMP-CMPk	cytidine monophosphate (UMP-CMP) kinase 1	protein-coding
Malenarrow_peak_678	chr11	96650516	96650516	+	6.9144	promoter-TSS (NR_155761)	promoter-TSS (NR_155761)	67	NM_001362561	12412	Mm.29055	NM_007622	ENSMUSG00000018666	Cbx1	Cbx|Cbx-rs2|E430007M08Rik|HP1B|Hp1beta|M31|MOD1	chromobox 1	protein-coding
Malenarrow_peak_3948	chr9	50336663	50336663	+	6.9144	promoter-TSS (NM_011220)	promoter-TSS (NM_011220)	98	NM_011220	19286	Mm.35856	NM_011220	ENSMUSG00000032067	Pts	PTPS	6-pyruvoyl-tetrahydropterin synthase	protein-coding
Malenarrow_peak_2172	chr2	57960543	57960543	+	6.89006	Intergenic	Intergenic	51990	NM_139200	227929	Mm.273905	NM_139200	ENSMUSG00000026832	Cytip	A130053M09Rik|AI462064|C80816|Cbp|Cybr|Pscdbp	cytohesin 1 interacting protein	protein-coding
Malenarrow_peak_1226	chr14	35362703	35362703	+	6.89006	intron (NM_001039071, intron 8 of 12)	CpG	-26716	NM_030062	78243	Mm.117483	NM_030062	ENSMUSG00000021797	9230112D13Rik	-	RIKEN cDNA 9230112D13 gene	protein-coding
Malenarrow_peak_4034	chr9	95460732	95460732	+	6.89006	exon (NM_198414, exon 1 of 1)	exon (NM_198414, exon 1 of 1)	496	NM_198414	75552	Mm.151485	NM_198414	ENSMUSG00000064225	Paqr9	1700020G04Rik	progestin and adipoQ receptor family member IX	protein-coding
Malenarrow_peak_3080	chr5	143657112	143657112	+	6.8715	promoter-TSS (NM_001033312)	promoter-TSS (NM_001033312)	-195	NM_001033312	231863	Mm.89753	NM_001033312	ENSMUSG00000066640	Fbxl18	AI427077|B130019G13Rik|C330021B20Rik	F-box and leucine-rich repeat protein 18	protein-coding
Malenarrow_peak_817	chr12	4924120	4924120	+	6.8715	promoter-TSS (NM_001362349)	promoter-TSS (NM_001362349)	-39	NM_001362349	320817	Mm.210966	NM_001099628	ENSMUSG00000052812	Atad2b	1110014E10Rik|BC032887|C79189|D530031C13Rik	ATPase family, AAA domain containing 2B	protein-coding
Malenarrow_peak_2154	chr2	37278682	37278682	+	6.8715	promoter-TSS (NM_001290642)	promoter-TSS (NM_001290642)	-259	NM_001100591	319817	Mm.288785	NM_001100591	ENSMUSG00000075376	Rc3h2	2900024N03Rik|9430019J22Rik|D930043C02Rik|Mnab|Rnf164	ring finger and CCCH-type zinc finger domains 2	protein-coding
Malenarrow_peak_2386	chr3	33980134	33980134	+	6.8715	exon (NM_001286973, exon 1 of 5)	exon (NM_001286973, exon 1 of 5)	142	NM_026332	67713	Mm.274266	NM_026332	ENSMUSG00000027679	Dnajc19	1810055D05Rik|AA959924|Tim14	DnaJ heat shock protein family (Hsp40) member C19	protein-coding
Malenarrow_peak_633	chr11	83597616	83597616	+	6.86518	TTS (NM_145432)	TTS (NM_145432)	30477	NM_145432	217026	Mm.117874	NM_145432	ENSMUSG00000000976	Heatr6	2700008B19Rik|BB135312|BB249351	HEAT repeat containing 6	protein-coding
Malenarrow_peak_3421	chr7	52884147	52884147	+	6.85609	exon (NM_028544, exon 3 of 12)	exon (NM_028544, exon 3 of 12)	1240	NM_028544	69903	Mm.181396	NM_028544	ENSMUSG00000044562	Rasip1	1110025D03Rik|2610025P08Rik|AI853551|Rain	Ras interacting protein 1	protein-coding
Malenarrow_peak_945	chr12	109447191	109447191	+	6.82633	intron (NM_001159910, intron 3 of 5)	intron (NM_001159910, intron 3 of 5)	29243	NM_009832	12454	Mm.474441	NM_009832	ENSMUSG00000021258	Ccnk	AW123198|AW413594|CPR4|CycK	cyclin K	protein-coding
Malenarrow_peak_774	chr11	117515851	117515851	+	6.80828	5' UTR (NM_198022, exon 1 of 22)	5' UTR (NM_198022, exon 1 of 22)	248	NM_198022	217351	Mm.40272	NM_198022	ENSMUSG00000025571	Tnrc6c	9930033H14Rik|mKIAA1582	trinucleotide repeat containing 6C	protein-coding
Malenarrow_peak_1528	chr16	23127861	23127861	+	6.80828	promoter-TSS (NM_145480)	promoter-TSS (NM_145480)	-58	NM_145480	106344	Mm.386835	NM_145480	ENSMUSG00000022881	Rfc4	A1|AI894123|AU040575|RFC37	replication factor C (activator 1) 4	protein-coding
Malenarrow_peak_378	chr10	83006638	83006638	+	6.80828	promoter-TSS (NM_001033375)	promoter-TSS (NM_001033375)	-48	NM_001033375	319277	Mm.491194	NM_001033375	ENSMUSG00000034560	Washc4	A230046K03Rik|AA589518|Kiaa1033|mKIAA1033	WASH complex subunit 4	protein-coding
Malenarrow_peak_1037	chr13	34223480	34223480	+	6.80828	Intergenic	Intergenic	-1257	NM_023716	73710	Mm.379227	NM_023716	ENSMUSG00000045136	Tubb2b	2410129E14Rik|brdp	tubulin, beta 2B class IIB	protein-coding
Malenarrow_peak_1815	chr18	7609200	7609200	+	6.80828	intron (NM_001161620, intron 1 of 12)	SUBTEL_sa|Satellite|Satellite	-1048	NM_001360860	75739	Mm.133293	NM_001081287	ENSMUSG00000057440	Mpp7	1110068J02Rik|2810038M04Rik|5430426E14Rik|AI415104|Gm955	membrane protein, palmitoylated 7 (MAGUK p55 subfamily member 7)	protein-coding
Malenarrow_peak_3814	chr8	125276168	125276168	+	6.80828	Intergenic	Intergenic	10493	NR_151739	382036	Mm.132367	NR_151739		A530010L16Rik	BC032935|Gm1908|Gm45801	RIKEN cDNA A530010L16 gene	ncRNA
Malenarrow_peak_3206	chr6	83115723	83115723	+	6.80828	promoter-TSS (NM_001198866)	promoter-TSS (NM_001198866)	-195	NM_001198866	13191	Mm.6919	NM_007835	ENSMUSG00000031865	Dctn1	AL022633|DAP-150|DP-150|Glued|p150|p150-glued|p150<glued>	dynactin 1	protein-coding
Malenarrow_peak_90	chr1	88339623	88339623	+	6.80828	Intergenic	CpG	16719	NM_027966	71863	Mm.179627	NM_027966	ENSMUSG00000036574	Tex44	1700019O17Rik	testis expressed 44	protein-coding
Malenarrow_peak_1455	chr15	98764558	98764558	+	6.80828	intron (NM_011654, intron 1 of 3)	CpG	263	NM_011654	22143	Mm.392113	NM_011654	ENSMUSG00000023004	Tuba1b	Tuba2	tubulin, alpha 1B	protein-coding
Malenarrow_peak_434	chr10	126950009	126950009	+	6.80828	Intergenic	CpG	-1986	NM_001098789	407790	Mm.336856	NM_001098789	ENSMUSG00000040280	Ndufa4l2	BC064011	Ndufa4, mitochondrial complex associated like 2	protein-coding
Malenarrow_peak_1171	chr13	112580242	112580242	+	6.80828	intron (NM_011945, intron 1 of 19)	intron (NM_011945, intron 1 of 19)	18959	NM_011945	26401	Mm.15918	NM_011945	ENSMUSG00000021754	Map3k1	MAPKKK1|MEKK1|Mekk	mitogen-activated protein kinase kinase kinase 1	protein-coding
Malenarrow_peak_3945	chr9	48568674	48568674	+	6.79066	intron (NM_001033324, intron 2 of 6)	intron (NM_001033324, intron 2 of 6)	75372	NM_001033324	235320	Mm.457803	NM_001033324	ENSMUSG00000066687	Zbtb16	AI467657|PLZF|Zfp145|lu	zinc finger and BTB domain containing 16	protein-coding
Malenarrow_peak_3486	chr7	97129575	97129575	+	6.79066	promoter-TSS (NM_021876)	promoter-TSS (NM_021876)	-89	NM_021876	13626	Mm.380914	NM_021876	ENSMUSG00000030619	Eed	l(7)5Rn|l7Rn5|lusk	embryonic ectoderm development	protein-coding
Malenarrow_peak_1378	chr15	75799541	75799541	+	6.79066	promoter-TSS (NM_001347040)	promoter-TSS (NM_001347040)	-12	NM_001081065	69020	Mm.294295	NM_001081065	ENSMUSG00000034429	Zfp707	1500031N24Rik|AI451708|AW495315	zinc finger protein 707	protein-coding
Malenarrow_peak_4029	chr9	91245832	91245832	+	6.79012	Intergenic	Intergenic	14805	NM_009573	22771	Mm.335350	NM_009573	ENSMUSG00000032368	Zic1	ZIC|ZNF201	zinc finger protein of the cerebellum 1	protein-coding
Malenarrow_peak_2234	chr2	121239491	121239491	+	6.79012	promoter-TSS (NM_153075)	promoter-TSS (NM_153075)	37	NM_153075	212670	Mm.384318	NM_153075	ENSMUSG00000033486	Catsper2	-	cation channel, sperm associated 2	protein-coding
Malenarrow_peak_792	chr11	119464277	119464277	+	6.79012	promoter-TSS (NM_028898)	promoter-TSS (NM_028898)	58	NM_028898	74370	Mm.209933	NM_028898	ENSMUSG00000025583	Rptor	4932417H02Rik|Rap|Raptor|mKIAA1303	regulatory associated protein of MTOR, complex 1	protein-coding
Malenarrow_peak_2855	chr5	31522561	31522561	+	6.78552	intron (NM_008014, intron 1 of 9)	CpG	357	NM_008014	14208	Mm.14501	NM_008014	ENSMUSG00000029147	Ppm1g	AI385652|Fin13	protein phosphatase 1G (formerly 2C), magnesium-dependent, gamma isoform	protein-coding
Malenarrow_peak_2961	chr5	113781735	113781735	+	6.76002	Intergenic	Intergenic	-4579	NM_001012726	503692	Mm.348794	NM_001012726	ENSMUSG00000053873	Aym1	-	activator of yeast meiotic promoters 1	protein-coding
Malenarrow_peak_3253	chr6	100783413	100783413	+	6.745	promoter-TSS (NM_182939)	promoter-TSS (NM_182939)	-219	NM_182939	232314	Mm.27223	NM_182939	ENSMUSG00000052144	Ppp4r2	BE691708|C230060M08Rik	protein phosphatase 4, regulatory subunit 2	protein-coding
Malenarrow_peak_1990	chr19	16071538	16071538	+	6.74204	intron (NR_045355, intron 2 of 2)	intron (NR_045355, intron 2 of 2)	11973	NR_045355	100502653	Mm.149980	NR_045355	ENSMUSG00000097557	C130060C02Rik	-	RIKEN cDNA C130060C02 gene	ncRNA
Malenarrow_peak_652	chr11	87275925	87275925	+	6.74204	intron (NM_031386, intron 2 of 30)	U3|snRNA|snRNA	34832	NM_001199293	83560	Mm.440758	NM_031386	ENSMUSG00000010342	Tex14	C85585	testis expressed gene 14	protein-coding
Malenarrow_peak_92	chr1	88384426	88384426	+	6.74204	Intergenic	CpG	-38706	NM_001360830	19231	Mm.19187	NM_008972	ENSMUSG00000026238	Ptma	Thym	prothymosin alpha	protein-coding
Malenarrow_peak_2916	chr5	90794671	90794671	+	6.73665	intron (NM_030886, intron 2 of 34)	CpG	540	NM_030886	81702	Mm.245522	NM_030886	ENSMUSG00000055204	Ankrd17	4933425K22Rik|A130069E23Rik|A930008M01|AA407558|AA516750|AU040470|Foe|Gtar|Mask|mKIAA0697	ankyrin repeat domain 17	protein-coding
Malenarrow_peak_2738	chr4	137772305	137772305	+	6.71933	promoter-TSS (NM_010470)	promoter-TSS (NM_010470)	-222	NM_001285479	15441	Mm.348429	NM_010470	ENSMUSG00000028759	Hp1bp3	Hp1bp74	heterochromatin protein 1, binding protein 3	protein-coding
Malenarrow_peak_3862	chr9	13475239	13475239	+	6.71933	intron (NM_173776, intron 1 of 3)	intron (NM_173776, intron 1 of 3)	8335	NM_173776	270118	Mm.116898	NM_173776	ENSMUSG00000031925	Maml2	5930431H10|BC032967	mastermind like transcriptional coactivator 2	protein-coding
Malenarrow_peak_578	chr11	69794364	69794364	+	6.71933	promoter-TSS (NM_001253700)	promoter-TSS (NM_001253700)	-306	NM_026017	67181	Mm.41678	NM_026017	ENSMUSG00000018559	Ctdnep1	2610507E10Rik|Dullard	CTD nuclear envelope phosphatase 1	protein-coding
Malenarrow_peak_2501	chr3	110053615	110053615	+	6.70257	non-coding (NR_024139, exon 1 of 2)	non-coding (NR_024139, exon 1 of 2)	302	NM_178891	99890	Mm.36115	NM_178891	ENSMUSG00000049300	Prmt6	AW124876|BB233495|Hrmt1l6	protein arginine N-methyltransferase 6	protein-coding
Malenarrow_peak_3889	chr9	25060090	25060090	+	6.70257	promoter-TSS (NM_009859)	promoter-TSS (NM_009859)	50	NM_001205367	235072	Mm.270259	NM_009859	ENSMUSG00000001833	2022-09-07	Cdc10|E430034N22	septin 7	protein-coding
Malenarrow_peak_2451	chr3	90279919	90279919	+	6.70257	promoter-TSS (NM_026374)	promoter-TSS (NM_026374)	-204	NM_026374	67781	Mm.227258	NM_026374	ENSMUSG00000001016	Ilf2	6230405A16Rik|TEG-267|Tex261|Tex267	interleukin enhancer binding factor 2	protein-coding
Malenarrow_peak_3530	chr7	130644270	130644270	+	6.70257	promoter-TSS (NM_001081329)	promoter-TSS (NM_001081329)	-130	NM_001081329	210162	Mm.135397	NM_175435	ENSMUSG00000030757	Zkscan2	9430065N20Rik|AW493225|Zfp694	zinc finger with KRAB and SCAN domains 2	protein-coding
Malenarrow_peak_1322	chr15	12134656	12134656	+	6.70257	promoter-TSS (NM_172958)	promoter-TSS (NM_172958)	-127	NM_172958	268783	Mm.54460	NM_172958	ENSMUSG00000039458	Mtmr12	3Pap|4932703C11|C730015A02Rik|Pip3ap|mKIAA1682	myotubularin related protein 12	protein-coding
Malenarrow_peak_3440	chr7	66484000	66484000	+	6.70257	promoter-TSS (NM_001033962)	promoter-TSS (NM_001033962)	-120	NM_011668	22215	Mm.9002	NM_011668	ENSMUSG00000025326	Ube3a	4732496B02|5830462N02Rik|A130086L21Rik|Hpve6a	ubiquitin protein ligase E3A	protein-coding
Malenarrow_peak_1647	chr17	24607156	24607156	+	6.70257	promoter-TSS (NM_025954)	promoter-TSS (NM_025954)	-215	NM_025954	67078	Mm.28541	NM_025954	ENSMUSG00000043445	Pgp	1700012G19Rik|AI481330|AUM|G3PP	phosphoglycolate phosphatase	protein-coding
Malenarrow_peak_2676	chr4	119659695	119659695	+	6.70257	intron (NM_010657, intron 1 of 8)	intron (NM_010657, intron 1 of 8)	172412	NM_010657	16656	Mm.302758	NM_010657	ENSMUSG00000028634	Hivep3	2900056N03Rik|A130075N07|AI848000|E030045D18Rik|KBP-1|KBP1|Krc|Rc|Schnurri-3|Shn3|Zas3	human immunodeficiency virus type I enhancer binding protein 3	protein-coding
Malenarrow_peak_3614	chr8	11557964	11557964	+	6.70257	promoter-TSS (NM_001302459)	promoter-TSS (NM_001302459)	-446	NM_001302459	26356	Mm.25709	NM_011919	ENSMUSG00000045969	Ing1	2610028J21Rik|AA407184|AI875420|mING1h|p33Ing1|p37Ing1b	inhibitor of growth family, member 1	protein-coding
Malenarrow_peak_4022	chr9	82869582	82869582	+	6.70257	promoter-TSS (NM_001081216)	promoter-TSS (NM_001081216)	-486	NM_001081216	83946	Mm.221688	NM_031879	ENSMUSG00000032253	Phip	2810004D21Rik|4632404O06Rik|Ndrp|Wdr11	pleckstrin homology domain interacting protein	protein-coding
Malenarrow_peak_3112	chr6	24615282	24615282	+	6.70257	promoter-TSS (NM_001167745)	promoter-TSS (NM_001167745)	-287	NM_001167745	73178	Mm.1574	NM_028459	ENSMUSG00000029684	Wasl	2900021I12Rik|3110031I02Rik|N-WASP	Wiskott-Aldrich syndrome-like (human)	protein-coding
Malenarrow_peak_3099	chr5	149996177	149996177	+	6.70257	promoter-TSS (NM_001286825)	promoter-TSS (NM_001286825)	41	NM_001286824	231915	Mm.29402	NM_001013378	ENSMUSG00000041264	Uspl1	E430026A01Rik	ubiquitin specific peptidase like 1	protein-coding
Malenarrow_peak_1849	chr18	36034755	36034755	+	6.70257	Intergenic	Intergenic	20414	NM_001357459	67393	Mm.94560	NM_133687	ENSMUSG00000046668	Cxxc5	4930415K17Rik	CXXC finger 5	protein-coding
Malenarrow_peak_2689	chr4	124993214	124993214	+	6.70257	Intergenic	Intergenic	-174726	NM_001081097	14807	Mm.40896	NM_001081097	ENSMUSG00000001985	Grik3	9630027E11|GluK3|GluR7-3|Glur-7|Glur7	glutamate receptor, ionotropic, kainate 3	protein-coding
Malenarrow_peak_3964	chr9	57006185	57006185	+	6.70257	promoter-TSS (NM_025417)	promoter-TSS (NM_025417)	-79	NM_025417	66199	Mm.41687	NM_025417	ENSMUSG00000032299	Commd4	1110039H05Rik	COMM domain containing 4	protein-coding
Malenarrow_peak_3885	chr9	21862657	21862657	+	6.70121	exon (NM_177318, exon 4 of 9)	exon (NM_177318, exon 4 of 9)	-6190	NM_010487	15571	Mm.390167	NM_010487	ENSMUSG00000003410	Elavl3	2600009P04Rik|Huc|PLE21|mHuC	ELAV like RNA binding protein 3	protein-coding
Malenarrow_peak_1019	chr13	23677682	23677682	+	6.6897	exon (NM_001290530, exon 1 of 1)	exon (NM_001290530, exon 1 of 1)	157	NM_001290530	319179	Mm.440391	NM_178194	ENSMUSG00000047246	Hist1h2be	Gm11398	histone cluster 1, H2be	protein-coding
Malenarrow_peak_302	chr10	61803194	61803194	+	6.6897	promoter-TSS (NR_038038)	promoter-TSS (NR_038038)	-25	NM_001146100	15275	Mm.196605	NM_010438	ENSMUSG00000037012	Hk1	BB404130|Hk-1|Hk1-s|dea|mHk1-s	hexokinase 1	protein-coding
Malenarrow_peak_1991	chr19	23037447	23037447	+	6.6897	intron (NM_001035239, intron 21 of 24)	intron (NM_001035239, intron 21 of 24)	46997	NM_001362508	226025	Mm.131943	NM_177341	ENSMUSG00000052387	Trpm3	6330504P12Rik|9330180E14|AU018608|B930001P07Rik|LTRPC3|MLSN2	transient receptor potential cation channel, subfamily M, member 3	protein-coding
Malenarrow_peak_3991	chr9	64188603	64188603	+	6.6897	promoter-TSS (NM_001177784)	promoter-TSS (NM_001177784)	-23	NM_001177784	213550	Mm.268341	NM_172519	ENSMUSG00000032396	Dis3l	AV340375	DIS3 like exosome 3'-5' exoribonuclease	protein-coding
Malenarrow_peak_3240	chr6	94450351	94450351	+	6.6897	promoter-TSS (NM_026255)	promoter-TSS (NM_026255)	43	NM_026255	67582	Mm.280725	NM_026255	ENSMUSG00000045100	Slc25a26	4930433D19Rik|4933433F13Rik|AW557176|D6Bwg0781e|Slc25a6	solute carrier family 25 (mitochondrial carrier, phosphate carrier), member 26	protein-coding
Malenarrow_peak_3156	chr6	47708723	47708723	+	6.6897	Intergenic	Intergenic	-5799	NR_002841	19799		NR_002841		Rn4.5s	-	4.5S RNA	rRNA
Malenarrow_peak_2560	chr4	11893836	11893836	+	6.68846	promoter-TSS (NM_001098230)	promoter-TSS (NM_001098230)	115	NR_040577	100503636	Mm.209078	NR_040577		1700123M08Rik	1600025K15Rik	RIKEN cDNA 1700123M08 gene	ncRNA
Malenarrow_peak_414	chr10	112366018	112366018	+	6.68818	promoter-TSS (NM_001033474)	promoter-TSS (NM_001033474)	64	NM_001033474	382423	Mm.431239	NM_001033474	ENSMUSG00000074748	Atxn7l3b	4921506J03Rik|6230409E21Rik|AI315132	ataxin 7-like 3B	protein-coding
Malenarrow_peak_113	chr1	121799488	121799488	+	6.68818	Intergenic	Intergenic	10272	NM_175106	66343	Mm.49942	NM_175106	ENSMUSG00000036975	Tmem177	2300008B03Rik	transmembrane protein 177	protein-coding
Malenarrow_peak_1668	chr17	27098724	27098724	+	6.68818	exon (NM_001281491, exon 15 of 19)	exon (NM_001281491, exon 15 of 19)	-11400	NM_001005916	474156	Mm.328890	NM_001005916	ENSMUSG00000079605	Zbtb9	3930402F13Rik	zinc finger and BTB domain containing 9	protein-coding
Malenarrow_peak_1157	chr13	100411840	100411840	+	6.68818	Intergenic	Intergenic	-125283	NM_008634	17755	Mm.4173	NM_008634	ENSMUSG00000052727	Map1b	A230055D22|AI843217|LC1|MAP5|Mtap-5|Mtap1b|Mtap5	microtubule-associated protein 1B	protein-coding
Malenarrow_peak_47	chr1	58449840	58449840	+	6.67273	promoter-TSS (NM_025824)	promoter-TSS (NM_025824)	98	NM_025824	66882	Mm.21848	NM_025824	ENSMUSG00000051223	Bzw1	1200015E15Rik|mKIAA0005	basic leucine zipper and W2 domains 1	protein-coding
Malenarrow_peak_1539	chr16	32663715	32663715	+	6.66324	intron (NM_001110147, intron 1 of 13)	intron (NM_001110147, intron 1 of 13)	4568	NR_033493	675921	Mm.404316	NR_033493	ENSMUSG00000075265	Tnk2os	Gm10818	tyrosine kinase, non-receptor 2, opposite strand	ncRNA
Malenarrow_peak_2999	chr5	123464849	123464849	+	6.66324	promoter-TSS (NM_175423)	promoter-TSS (NM_175423)	-234	NM_175423	109305	Mm.218582	NM_175423	ENSMUSG00000049686	Orai1	D730049H07Rik|Tmem142a|orai-1	ORAI calcium release-activated calcium modulator 1	protein-coding
Malenarrow_peak_2362	chr2	181194555	181194555	+	6.66306	promoter-TSS (NM_028125)	promoter-TSS (NM_028125)	-424	NM_028125	72147	Mm.486504	NM_027656	ENSMUSG00000027583	Zbtb46	2610019F01Rik|4933406L05Rik|BZEL|Btbd4	zinc finger and BTB domain containing 46	protein-coding
Malenarrow_peak_3269	chr6	114443145	114443145	+	6.65805	Intergenic	Intergenic	34629	NM_001317124	15465	Mm.333327	NM_008285	ENSMUSG00000053004	Hrh1	Bphs|H1R|HH1R|Hir	histamine receptor H1	protein-coding
Malenarrow_peak_3255	chr6	104263221	104263221	+	6.655	Intergenic	Intergenic	-179817	NM_017383	53870	Mm.321671	NM_017383	ENSMUSG00000030092	Cntn6	NB-3	contactin 6	protein-coding
Malenarrow_peak_2337	chr2	166202890	166202890	+	6.655	Intergenic	Intergenic	-70061	NR_015558	319684	Mm.399746	NR_015558		5031425F14Rik	-	RIKEN cDNA 5031425F14 gene	ncRNA
Malenarrow_peak_3357	chr7	16705388	16705388	+	6.655	exon (NM_133727, exon 1 of 12)	exon (NM_133727, exon 1 of 12)	163	NM_133727	70394	Mm.41101	NM_133727	ENSMUSG00000006021	Kptn	2310042D10Rik|2E4|C030013F01Rik	kaptin	protein-coding
Malenarrow_peak_709	chr11	101303660	101303660	+	6.655	5' UTR (NM_011289, exon 1 of 5)	5' UTR (NM_011289, exon 1 of 5)	101	NM_011289	19942	Mm.340658	NM_011289	ENSMUSG00000063316	Rpl27	-	ribosomal protein L27	protein-coding
Malenarrow_peak_1362	chr15	68090540	68090540	+	6.655	promoter-TSS (NM_198644)	promoter-TSS (NM_198644)	-122	NR_152182	380993	Mm.309526	NM_198644	ENSMUSG00000022335	Zfat	Gm922|Zfat1|Zfp406	zinc finger and AT hook domain containing	protein-coding
Malenarrow_peak_3573	chr7	144670120	144670120	+	6.655	Intergenic	Intergenic	40763	NR_033611	620016	Mm.388932	NR_033611	ENSMUSG00000100863	Gm12669	-	glutaredoxin 3 pseudogene	pseudo
Malenarrow_peak_1026	chr13	26247047	26247047	+	6.655	Intergenic	Intergenic	157228	NR_045933	73576	Mm.45473	NR_045933	ENSMUSG00000084811	1700092E19Rik	-	RIKEN cDNA 1700092E19 gene	ncRNA
Malenarrow_peak_2902	chr5	71487083	71487083	+	6.64392	promoter-TSS (NM_008066)	promoter-TSS (NM_008066)	5	NM_008066	14395	Mm.5304	NM_008066	ENSMUSG00000000560	Gabra2	C630048P16Rik|Gabra-2	gamma-aminobutyric acid (GABA) A receptor, subunit alpha 2	protein-coding
Malenarrow_peak_2880	chr5	42098799	42098799	+	6.64392	5' UTR (NM_001310592, exon 1 of 7)	5' UTR (NM_001310592, exon 1 of 7)	131	NM_001310592	100972	Mm.41555	NM_027295	ENSMUSG00000029128	Rab28	2700023P08Rik|AW496496	RAB28, member RAS oncogene family	protein-coding
Malenarrow_peak_2464	chr3	95861708	95861708	+	6.64392	5' UTR (NM_013841, exon 1 of 15)	5' UTR (NM_013841, exon 1 of 15)	670	NM_013841	22365	Mm.263185	NM_013841	ENSMUSG00000015747	Vps45	AI462172|AW554165|mVps45	vacuolar protein sorting 45	protein-coding
Malenarrow_peak_1407	chr15	79573153	79573153	+	6.64363	promoter-TSS (NM_001205346)	promoter-TSS (NM_001205346)	25	NR_045069	100504191	Mm.421420	NR_045069	ENSMUSG00000087543	Gm16576	-	predicted gene 16576	ncRNA
Malenarrow_peak_558	chr11	62462326	62462326	+	6.64363	promoter-TSS (NM_001357955)	promoter-TSS (NM_001357955)	160	NM_175002	216829	Mm.295306	NM_175002	ENSMUSG00000048497	Mmgt2	AI852046	membrane magnesium transporter 2	protein-coding
Malenarrow_peak_2269	chr2	136717253	136717253	+	6.64314	promoter-TSS (NM_001286983)	promoter-TSS (NM_001286983)	-77	NR_149746	74243	Mm.330612	NM_028201	ENSMUSG00000027281	Slx4ip	2210009G21Rik|2410004I22Rik|C85661|Slxip	SLX4 interacting protein	protein-coding
Malenarrow_peak_2638	chr4	97577606	97577606	+	6.64314	intron (NM_010905, intron 2 of 10)	intron (NM_010905, intron 2 of 10)	133289	NM_010905	18027	Mm.31274	NM_010905	ENSMUSG00000028565	Nfia	1110047K16Rik|9430022M17Rik|CTF|NF1-A|NF1A	nuclear factor I/A	protein-coding
Malenarrow_peak_3346	chr7	7252417	7252417	+	6.64314	promoter-TSS (NR_126156)	promoter-TSS (NR_126156)	-149	NM_011334	12727	Mm.297883	NM_011334	ENSMUSG00000000605	Clcn4	Clc4-2|Clcn4-2|clC-4	chloride channel, voltage-sensitive 4	protein-coding
Malenarrow_peak_1402	chr15	78858861	78858861	+	6.64314	5' UTR (NM_008197, exon 1 of 1)	5' UTR (NM_008197, exon 1 of 1)	219	NM_008197	14958	Mm.24350	NM_008197	ENSMUSG00000096210	H1f0	D130017D06Rik|H1(0)|H1fv	H1 histone family, member 0	protein-coding
Malenarrow_peak_509	chr11	44283948	44283948	+	6.63887	5' UTR (NM_024475, exon 1 of 11)	5' UTR (NM_024475, exon 1 of 11)	102	NM_024475	79560	Mm.338784	NM_024475	ENSMUSG00000041231	Ublcp1	4930527B16Rik|8430435I17Rik|BC002236	ubiquitin-like domain containing CTD phosphatase 1	protein-coding
Malenarrow_peak_2513	chr3	122806377	122806377	+	6.63887	intron (NM_080451, intron 4 of 4)	intron (NM_080451, intron 4 of 4)	-68472	NM_021503	59006	Mm.141157	NM_021503	ENSMUSG00000028116	Myoz2	1110012I24Rik|Fatz-2|Myozl2	myozenin 2	protein-coding
Malenarrow_peak_2758	chr4	142801961	142801961	+	6.61922	intron (NM_001081355, intron 1 of 9)	CpG	651	NM_001256380	110593	Mm.332020	NM_001081355	ENSMUSG00000057637	Prdm2	4833427P12Rik|E330024L24Rik|Gm1033|Gm19732|KMT8|Riz|Riz1|Znfpr1c1	PR domain containing 2, with ZNF domain	protein-coding
Malenarrow_peak_2182	chr2	72818736	72818736	+	6.61922	promoter-TSS (NM_001018042)	promoter-TSS (NM_001018042)	-233	NM_001018042	20687	Mm.124328	NM_011450	ENSMUSG00000027109	Sp3	D130027J01Rik	trans-acting transcription factor 3	protein-coding
Malenarrow_peak_3980	chr9	62192043	62192043	+	6.61922	intron (NM_009672, intron 1 of 6)	CpG	2893	NM_009672	11737	Mm.269088	NM_009672	ENSMUSG00000032249	Anp32a	Anp32|I1PP2A|LANP|PHAP1|W91701|pp32	acidic (leucine-rich) nuclear phosphoprotein 32 family, member A	protein-coding
Malenarrow_peak_2955	chr5	112914096	112914096	+	6.61922	intron (NM_001253917, intron 1 of 15)	intron (NM_001253917, intron 1 of 15)	35650	NM_001177504	625464	Mm.389676	NM_001177504	ENSMUSG00000072722	Gm6588	EG625464	predicted gene 6588	protein-coding
Malenarrow_peak_4017	chr9	77956429	77956429	+	6.61922	promoter-TSS (NM_001163780)	promoter-TSS (NM_001163780)	34	NM_023605	71538	Mm.28584	NM_023605	ENSMUSG00000001366	Fbxo9	9030401P18Rik|AA986398	f-box protein 9	protein-coding
Malenarrow_peak_1083	chr13	55312615	55312615	+	6.61922	intron (NM_008739, intron 1 of 22)	CpG	1472	NM_008739	18193	Mm.168965	NM_008739	ENSMUSG00000021488	Nsd1	AI528500|KMT3B	nuclear receptor-binding SET-domain protein 1	protein-coding
Malenarrow_peak_3230	chr6	88025227	88025227	+	6.61922	Intergenic	Intergenic	-9240	NM_133933	103963	Mm.188544	NM_133933	ENSMUSG00000030062	Rpn1	AU018702|D6Wsu137e|Rpn-1	ribophorin I	protein-coding
Malenarrow_peak_169	chr1	164670567	164670567	+	6.61922	5' UTR (NM_001081290, exon 1 of 35)	5' UTR (NM_001081290, exon 1 of 35)	120	NM_001081290	226562	Mm.245446	NM_001081290	ENSMUSG00000040225	Prrc2c	1810043M20Rik|9630039I18Rik|A630006J20|Bat2d|Bat2d1|Bat2l2|E130112L15Rik|Prrc3|mKIAA1096	proline-rich coiled-coil 2C	protein-coding
Malenarrow_peak_3292	chr6	125376546	125376546	+	6.61922	Intergenic	Intergenic	-46024	NM_198604	213522	Mm.333396	NM_198604	ENSMUSG00000038167	Plekhg6	BC026778|Gm155	pleckstrin homology domain containing, family G (with RhoGef domain) member 6	protein-coding
Malenarrow_peak_3750	chr8	106774953	106774953	+	6.61922	exon (NM_029295, exon 1 of 4)	exon (NM_029295, exon 1 of 4)	192	NM_001037841	75458	Mm.269219	NM_029295	ENSMUSG00000054400	Cklf	1700001C14Rik|1810018M11Rik|A730028G07Rik|C32|CKLF1|CKLF3|CKLF4|CKLF5|Cklf2|Cklf6|HSPC224|UCK-1	chemokine-like factor	protein-coding
Malenarrow_peak_3358	chr7	16719643	16719643	+	6.61922	exon (NM_148946, exon 2 of 10)	exon (NM_148946, exon 2 of 10)	4468	NM_148946	110891	Mm.241147	NM_148946	ENSMUSG00000030376	Slc8a2	Ncx2	solute carrier family 8 (sodium/calcium exchanger), member 2	protein-coding
Malenarrow_peak_4014	chr9	75258036	75258036	+	6.61922	promoter-TSS (NM_015806)	promoter-TSS (NM_015806)	45	NR_040719	71274	Mm.399152	NR_040719	ENSMUSG00000097021	4933433G15Rik	4921522K19Rik	RIKEN cDNA 4933433G15 gene	ncRNA
Malenarrow_peak_1994	chr19	23832980	23832980	+	6.61922	promoter-TSS (NM_177034)	promoter-TSS (NM_177034)	-386	NM_177034	319924	Mm.22879	NM_177034	ENSMUSG00000024897	Apba1	6430513E09Rik|Lin-10|Mint|Mint1|Urop11|X11|X11alpha	amyloid beta (A4) precursor protein binding, family A, member 1	protein-coding
Malenarrow_peak_1463	chr15	99869675	99869675	+	6.61922	intron (NM_001159361, intron 1 of 37)	CpG	580	NM_001159361	239667	Mm.243658	NM_172819	ENSMUSG00000023026	Dip2b	4932422C22|AI317237|AI854602|mKIAA1463	disco interacting protein 2 homolog B	protein-coding
Malenarrow_peak_456	chr11	5068423	5068423	+	6.61222	Intergenic	Intergenic	-16190	NM_001371002
Malenarrow_peak_1479	chr15	103070970	103070970	+	6.61222	promoter-TSS (NR_002883).2	promoter-TSS (NR_002883).2	85	NR_002883	434858	Mm.391346	NR_002883		Gm5643	EG434858	heterogeneous nuclear ribonucleoprotein A1 pseudogene	pseudo
Malenarrow_peak_3033	chr5	134482816	134482816	+	6.59464	Intergenic	Intergenic	-92802	NM_030719	80909	Mm.45218	NM_030719	ENSMUSG00000015944	Castor2	7530428J21Rik|AW742413|Gats|Gatsl1|Gatsl2	cytosolic arginine sensor for mTORC1 subunit 2	protein-coding
Malenarrow_peak_837	chr12	17551730	17551730	+	6.59464	promoter-TSS (NM_013614)	promoter-TSS (NM_013614)	51	NM_013614	18263	Mm.34102	NM_013614	ENSMUSG00000011179	Odc1	ODC	ornithine decarboxylase, structural 1	protein-coding
Malenarrow_peak_153	chr1	145851454	145851454	+	6.59464	promoter-TSS (NM_009061)	promoter-TSS (NM_009061)	-175	NM_009061	19735	Mm.28262	NM_009061	ENSMUSG00000026360	Rgs2	GOS8	regulator of G-protein signaling 2	protein-coding
Malenarrow_peak_1538	chr16	32419777	32419777	+	6.59464	promoter-TSS (NM_001347183)	promoter-TSS (NM_001347183)	-11	NM_025329	66061	Mm.302693	NM_025329	ENSMUSG00000014075	Tctex1d2	0610012D17Rik|2410011K15Rik	Tctex1 domain containing 2	protein-coding
Malenarrow_peak_3022	chr5	125946285	125946285	+	6.59464	Intergenic	CpG	-9958	NM_030210	78894	Mm.431573	NM_030210	ENSMUSG00000029482	Aacs	2210408B16Rik|SUR5	acetoacetyl-CoA synthetase	protein-coding
Malenarrow_peak_3149	chr6	47693570	47693570	+	6.59107	TTS (NR_002841).5	TTS (NR_002841).5	660	NR_002841	19799		NR_002841		Rn4.5s	-	4.5S RNA	rRNA
Malenarrow_peak_3610	chr8	9771466	9771466	+	6.58092	promoter-TSS (NM_001347127)	promoter-TSS (NM_001347127)	-309	NM_001347127	270028	Mm.268163	NM_173446	ENSMUSG00000079157	Fam155a	6430500D16|AW121567|Tmem28	family with sequence similarity 155, member A	protein-coding
Malenarrow_peak_462	chr11	5778135	5778135	+	6.56134	promoter-TSS (NM_001361942)	promoter-TSS (NM_001361942)	124	NM_008894	18972	Mm.35788	NM_008894	ENSMUSG00000020471	Pold2	50kDa|p50|po1D2	polymerase (DNA directed), delta 2, regulatory subunit	protein-coding
Malenarrow_peak_3226	chr6	87800924	87800924	+	6.55742	5' UTR (NM_001109745, exon 1 of 5)	5' UTR (NM_001109745, exon 1 of 5)	176	NM_013493	12785	Mm.290251	NM_013493	ENSMUSG00000030057	Cnbp	AA408710|Cnbp1|Znf9	cellular nucleic acid binding protein	protein-coding
Malenarrow_peak_3166	chr6	50841009	50841009	+	6.54646	Intergenic	Intergenic	-15396	NR_157241	102633851	Mm.393702	NR_157241		Gm31579	Gm44400	predicted gene, 31579	ncRNA
Malenarrow_peak_2653	chr4	108520635	108520635	+	6.54646	exon (NM_029571, exon 1 of 1)	exon (NM_029571, exon 1 of 1)	173	NM_029571	100087	Mm.440007	NM_029571	ENSMUSG00000073775	Kti12	1110001A12Rik|AI326810|AU014758	KTI12 homolog, chromatin associated	protein-coding
Malenarrow_peak_2774	chr4	148859182	148859182	+	6.54646	promoter-TSS (NM_026963)	promoter-TSS (NM_026963)	99	NM_001356357	66454	Mm.76062	NM_133435	ENSMUSG00000028992	Nmnat1	2610529L11Rik|5730441G13Rik|D4Cole1e|nmnat	nicotinamide nucleotide adenylyltransferase 1	protein-coding
Malenarrow_peak_295	chr10	59359255	59359255	+	6.50651	intron (NM_019965, intron 8 of 8)	intron (NM_019965, intron 8 of 8)	16916	NM_019965	56709	Mm.103610	NM_019965	ENSMUSG00000020109	Dnajb12	Dj10|mDj10	DnaJ heat shock protein family (Hsp40) member B12	protein-coding
Malenarrow_peak_221	chr1	188529311	188529311	+	6.49652	5' UTR (NM_009367, exon 1 of 7)	5' UTR (NM_009367, exon 1 of 7)	557	NM_009367	21808	Mm.18213	NM_009367	ENSMUSG00000039239	Tgfb2	BB105277|Tgf-beta2|Tgfb-2	transforming growth factor, beta 2	protein-coding
Malenarrow_peak_1656	chr17	25376926	25376926	+	6.49652	promoter-TSS (NM_026676)	promoter-TSS (NM_026676)	135	NM_172529	214505	Mm.38607	NM_172529	ENSMUSG00000035521	Gnptg	6430527N14Rik|A830081F19|AU067667|AU067744|Mdcp1|Tce7	N-acetylglucosamine-1-phosphotransferase, gamma subunit	protein-coding
Malenarrow_peak_3075	chr5	143523226	143523226	+	6.49652	intron (NM_001122730, intron 13 of 18)	intron (NM_001122730, intron 13 of 18)	56115	NM_001122730	231861	Mm.354649	NM_178242	ENSMUSG00000039477	Tnrc18	BC025631|EG381742|Zfp469	trinucleotide repeat containing 18	protein-coding
Malenarrow_peak_3178	chr6	55224201	55224201	+	6.49652	intron (NM_001142781, intron 9 of 17)	intron (NM_001142781, intron 9 of 17)	-62092	NM_007472	11826	Mm.18625	NM_007472	ENSMUSG00000004655	Aqp1	CHIP28	aquaporin 1	protein-coding
Malenarrow_peak_804	chr11	120459784	120459784	+	6.49652	promoter-TSS (NM_025389)	promoter-TSS (NM_025389)	49	NM_025389	66156	Mm.21645	NM_025389	ENSMUSG00000025135	Anapc11	1110011I19Rik|R75218	anaphase promoting complex subunit 11	protein-coding
Malenarrow_peak_199	chr1	180267199	180267199	+	6.49652	exon (NM_016805, exon 1 of 14)	exon (NM_016805, exon 1 of 14)	747	NM_016805	51810	Mm.86589	NM_016805	ENSMUSG00000039630	Hnrnpu	AA408410|AI256620|AL024194|AL024437|AW557595|C86794|Hnrpu|SAFA|Sp120|hnRNP U	heterogeneous nuclear ribonucleoprotein U	protein-coding
Malenarrow_peak_3835	chr8	126110189	126110189	+	6.49358	Intergenic	5S|rRNA|rRNA	-20202	NR_046127	100861480		NR_046127	ENSMUSG00000094751	Gm25018	Rn5s10	predicted gene, 25018	rRNA
Malenarrow_peak_29	chr1	42754903	42754903	+	6.48356	exon (NM_008900, exon 1 of 1)	exon (NM_008900, exon 1 of 1)	-2278	NR_027891	73100	Mm.467885	NR_027891		2900092D14Rik	-	RIKEN cDNA 2900092D14 gene	ncRNA
Malenarrow_peak_3419	chr7	52722213	52722213	+	6.46926	promoter-TSS (NM_007527)	promoter-TSS (NM_007527)	55	NM_007527	12028	Mm.19904	NM_007527	ENSMUSG00000003873	Bax	-	BCL2-associated X protein	protein-coding
Malenarrow_peak_3687	chr8	73047079	73047079	+	6.46926	promoter-TSS (NM_029366)	promoter-TSS (NM_029366)	0	NM_029366	75620	Mm.482129	NM_029366	ENSMUSG00000055553	Kxd1	0610030B01Rik|2810422J05Rik|C78305	KxDL motif containing 1	protein-coding
Malenarrow_peak_651	chr11	87262217	87262217	+	6.43714	intron (NM_031386, intron 2 of 30)	U3|snRNA|snRNA	21124	NM_001199293	83560	Mm.440758	NM_031386	ENSMUSG00000010342	Tex14	C85585	testis expressed gene 14	protein-coding
Malenarrow_peak_1558	chr16	43890144	43890144	+	6.41952	promoter-TSS (NM_029128)	promoter-TSS (NM_029128)	129	NM_027801	212153	Mm.209835	NM_027801	ENSMUSG00000022701	Ccdc191	2610015P09Rik|8430422M09Rik|AU040712	coiled-coil domain containing 191	protein-coding
Malenarrow_peak_2019	chr19	42854434	42854434	+	6.41952	promoter-TSS (NM_019424)	promoter-TSS (NM_019424)	34	NM_001346703	192236	Mm.218381	NM_019424	ENSMUSG00000025188	Hps1	6030422N11Rik|BB405864|Gm21361|Hps|ep	HPS1, biogenesis of lysosomal organelles complex 3 subunit 1	protein-coding
Malenarrow_peak_3453	chr7	74518000	74518000	+	6.41952	promoter-TSS (NM_001033713)	promoter-TSS (NM_001033713)	-256	NM_001033713	17258	Mm.132788	NM_001033713	ENSMUSG00000030557	Mef2a	A430079H05Rik	myocyte enhancer factor 2A	protein-coding
Malenarrow_peak_1767	chr17	56723954	56723954	+	6.41952	promoter-TSS (NM_001163300)	promoter-TSS (NM_001163300)	54	NM_001355463	224902	Mm.214973	NM_001029979	ENSMUSG00000042625	Safb2	AA389433|AI255170|mKIAA0138	scaffold attachment factor B2	protein-coding
Malenarrow_peak_1250	chr14	55672924	55672924	+	6.41479	Intergenic	(TG)n|Simple_repeat|Simple_repeat	15625	NR_073535	100151693	Mm.378403	NR_073535	ENSMUSG00000072492	Gm10364	EG545052	glyceraldehyde-3-phosphate dehydrogenase pseudogene	pseudo
Malenarrow_peak_3674	chr8	72240651	72240651	+	6.41247	5' UTR (NM_181274, exon 1 of 5)	5' UTR (NM_181274, exon 1 of 5)	150	NM_181274	66869	Mm.334581	NM_181274	ENSMUSG00000054648	Zfp869	1200003I07Rik	zinc finger protein 869	protein-coding
Malenarrow_peak_4058	chr9	107775246	107775246	+	6.41206	promoter-TSS (NM_029169)	promoter-TSS (NM_029169)	-96	NM_011251	19654	Mm.139926	NM_011251	ENSMUSG00000032582	Rbm6	4930506F14Rik|Def-3|NY-LU-12|g16|mKIAA4015	RNA binding motif protein 6	protein-coding
Malenarrow_peak_68	chr1	74844481	74844481	+	6.41206	intron (NM_009518, intron 2 of 3)	intron (NM_009518, intron 2 of 3)	5888	NM_009518	22409	Mm.5130	NM_009518	ENSMUSG00000026167	Wnt10a	-	wingless-type MMTV integration site family, member 10A	protein-coding
Malenarrow_peak_435	chr10	127472735	127472735	+	6.39867	5' UTR (NM_001113199, exon 1 of 9)	5' UTR (NM_001113199, exon 1 of 9)	333	NM_001282976	17938	Mm.3746	NM_013608	ENSMUSG00000061315	Naca	AL022831|AL024382|Gm1878|mKIAA0363|skNAC	nascent polypeptide-associated complex alpha polypeptide	protein-coding
Malenarrow_peak_2984	chr5	121151367	121151367	+	6.396	intron (NM_008052, intron 2 of 9)	intron (NM_008052, intron 2 of 9)	10311	NM_008052	14357	Mm.1645	NM_008052	ENSMUSG00000029603	Dtx1	Fxit1|mKIAA4160	deltex 1, E3 ubiquitin ligase	protein-coding
Malenarrow_peak_4051	chr9	102737009	102737009	+	6.3654	promoter-TSS (NM_001284258)	promoter-TSS (NM_001284258)	-241	NM_001284258	20187	Mm.335391	NM_013649	ENSMUSG00000032547	Ryk	AW536699|ERK-3|Vik	receptor-like tyrosine kinase	protein-coding
Malenarrow_peak_917	chr12	86451831	86451831	+	6.36537	promoter-TSS (NM_030225)	promoter-TSS (NM_030225)	48	NM_030225	78920	Mm.296221	NM_030225	ENSMUSG00000004789	Dlst	1600017E01Rik|4632413C10Rik|4930529O08Rik|DLTS	dihydrolipoamide S-succinyltransferase (E2 component of 2-oxo-glutarate complex)	protein-coding
Malenarrow_peak_63	chr1	71603780	71603780	+	6.36537	promoter-TSS (NM_026195)	promoter-TSS (NM_026195)	50	NM_026195	108147	Mm.38010	NM_026195	ENSMUSG00000026192	Atic	2610509C24Rik|AA536954|AW212393	5-aminoimidazole-4-carboxamide ribonucleotide formyltransferase/IMP cyclohydrolase	protein-coding
Malenarrow_peak_3529	chr7	130267558	130267558	+	6.36537	5' UTR (NM_144925, exon 1 of 24)	5' UTR (NM_144925, exon 1 of 24)	159	NM_144925	233833	Mm.102305	NM_144925	ENSMUSG00000052707	Tnrc6a	2010321I05Rik|3110054G10Rik|AW557223|CAGH26|D130023A07Rik|GW182|Tnrc6	trinucleotide repeat containing 6a	protein-coding
Malenarrow_peak_3554	chr7	135079354	135079354	+	6.36537	exon (NM_001319147, exon 9 of 15)	exon (NM_001319147, exon 9 of 15)	-5727	NM_133351	76560	Mm.5875	NM_133351	ENSMUSG00000030800	Prss8	2410039E18Rik|AI313909|C79772|CAP1|fr|mCAP1	protease, serine 8 (prostasin)	protein-coding
Malenarrow_peak_2181	chr2	72619923	72619923	+	6.36537	intron (NR_102348, intron 4 of 5)	intron (NR_102348, intron 4 of 5)	31851	NR_102348	76218	Mm.75260	NR_102348	ENSMUSG00000085427	6430710C18Rik	5033406J01Rik	RIKEN cDNA 6430710C18 gene	ncRNA
Malenarrow_peak_2486	chr3	104668101	104668101	+	6.36537	promoter-TSS (NM_009797)	promoter-TSS (NM_009797)	677	NM_153091	229681	Mm.206379	NM_153091	ENSMUSG00000045576	St7l	St7r	suppression of tumorigenicity 7-like	protein-coding
Malenarrow_peak_3479	chr7	90016479	90016479	+	6.36537	intron (NM_175366, intron 1 of 1)	CpG-13325	636	NM_175366	108797	Mm.306789	NM_175366	ENSMUSG00000057706	Mex3b	4931439A04Rik|M-04814|Rkhd3|mKIAA2009	mex3 RNA binding family member B	protein-coding
Malenarrow_peak_1743	chr17	49071171	49071171	+	6.36537	promoter-TSS (NM_027452)	promoter-TSS (NM_027452)	-736	NM_027452	70530	Mm.133607	NM_027452	ENSMUSG00000040490	Lrfn2	5730420O05Rik|SALM1|mKIAA1246	leucine rich repeat and fibronectin type III domain containing 2	protein-coding
Malenarrow_peak_2083	chr2	25228132	25228132	+	6.36537	exon (NM_001290407, exon 1 of 6)	exon (NM_001290407, exon 1 of 6)	577	NM_001290407	72080	Mm.250293	NM_001081085	ENSMUSG00000026955	Sapcd2	2010317E24Rik|6030458L21Rik|AL033337|ang	suppressor APC domain containing 2	protein-coding
Malenarrow_peak_1932	chr19	3744331	3744331	+	6.36537	Intergenic	L1M4c|LINE|L1	-23090	NM_001167886	225888	Mm.278578	NM_144871	ENSMUSG00000045098	Kmt5b	AA117471|C630029K18Rik|Suv4-20h1|Suv420h1	lysine methyltransferase 5B	protein-coding
Malenarrow_peak_1503	chr16	15594630	15594630	+	6.36537	promoter-TSS (NM_001159351)	promoter-TSS (NM_001159351)	-19	NM_001159351	70620	Mm.235407	NM_023585	ENSMUSG00000022674	Ube2v2	1110021H13Rik|4632410D19Rik|5730524P06Rik|6820402M05|AI848315|C81524|MMS2	ubiquitin-conjugating enzyme E2 variant 2	protein-coding
Malenarrow_peak_8	chr1	18158536	18158536	+	6.36537	Intergenic	Intergenic	-22553	NM_001347047	78081	Mm.319913	NM_030033	ENSMUSG00000025774	Crisp4	9230112K08Rik	cysteine-rich secretory protein 4	protein-coding
Malenarrow_peak_3225	chr6	87800535	87800535	+	6.36537	intron (NM_001347325, intron 1 of 4)	CpG	565	NM_013493	12785	Mm.290251	NM_013493	ENSMUSG00000030057	Cnbp	AA408710|Cnbp1|Znf9	cellular nucleic acid binding protein	protein-coding
Malenarrow_peak_600	chr11	75546507	75546507	+	6.36537	5' UTR (NM_009536, exon 1 of 6)	5' UTR (NM_009536, exon 1 of 6)	118	NM_009536	22627	Mm.234700	NM_009536	ENSMUSG00000020849	Ywhae	AU019196	tyrosine 3-monooxygenase/tryptophan 5-monooxygenase activation protein, epsilon polypeptide	protein-coding
Malenarrow_peak_1454	chr15	98702609	98702609	+	6.36537	promoter-TSS (NM_001033276)	promoter-TSS (NM_001033276)	-973	NM_001033276	381022	Mm.264889	NM_001033276	ENSMUSG00000048154	Kmt2d	ALR|BC032281|BC058659|C430014K11Rik|KMT2B|Mll2|Mll4	lysine (K)-specific methyltransferase 2D	protein-coding
Malenarrow_peak_1522	chr16	20498897	20498897	+	6.36537	promoter-TSS (NM_172265)	promoter-TSS (NM_172265)	7	NM_172265	224045	Mm.233855	NM_172265	ENSMUSG00000003235	Eif2b5	C81315	eukaryotic translation initiation factor 2B, subunit 5 epsilon	protein-coding
Malenarrow_peak_3243	chr6	97160843	97160843	+	6.36537	promoter-TSS (NM_022992)	promoter-TSS (NM_022992)	57	NM_022992	65106	Mm.291014	NM_022992	ENSMUSG00000035199	Arl6ip5	5930404D22Rik|AV001879|Aip-5|Gtrap3-18|addiscin	ADP-ribosylation factor-like 6 interacting protein 5	protein-coding
Malenarrow_peak_803	chr11	120442978	120442978	+	6.36537	promoter-TSS (NM_133796)	promoter-TSS (NM_133796)	-40	NM_133796	192662	Mm.30016	NM_133796	ENSMUSG00000025132	Arhgdia	5330430M07Rik|Gdi-1|Rho GDI alpha|Rho-GDI|RhoDGI|RhoGDI-1|rho GDI 1|rho-GDI alpha	Rho GDP dissociation inhibitor (GDI) alpha	protein-coding
Malenarrow_peak_1816	chr18	9958044	9958044	+	6.36537	promoter-TSS (NM_153552)	promoter-TSS (NM_153552)	-134	NM_153552	225160	Mm.219648	NM_153552	ENSMUSG00000024287	Thoc1	3110002N20Rik|AW107452|NMP-84	THO complex 1	protein-coding
Malenarrow_peak_532	chr11	54911660	54911660	+	6.36537	5' UTR (NM_010299, exon 1 of 4)	5' UTR (NM_010299, exon 1 of 4)	173	NM_010299	14667	Mm.287807	NM_010299	ENSMUSG00000000594	Gm2a	AA408702|AW215435|GM2-AP|SAP-3	GM2 ganglioside activator protein	protein-coding
Malenarrow_peak_1660	chr17	25966019	25966019	+	6.34571	promoter-TSS (NM_028101)	promoter-TSS (NM_028101)	31	NM_028101	72106	Mm.277599	NM_028101	ENSMUSG00000025736	Jmjd8	2610003J06Rik	jumonji domain containing 8	protein-coding
Malenarrow_peak_2827	chr5	3893969	3893969	+	6.34421	promoter-TSS (NM_001013023)	promoter-TSS (NM_001013023)	-36	NM_172135	545725	Mm.99593	NM_172135	ENSMUSG00000040429	Mterf1a	4931431L11Rik|9230106K09Rik|Mterf|Mterf1|mTERF1b	mitochondrial transcription termination factor 1a	protein-coding
Malenarrow_peak_2927	chr5	100407913	100407913	+	6.34421	promoter-TSS (NM_007516)	promoter-TSS (NM_007516)	44	NM_001077265	11991	Mm.150231	NM_007516	ENSMUSG00000000568	Hnrnpd	Auf1|Hnrpd	heterogeneous nuclear ribonucleoprotein D	protein-coding
Malenarrow_peak_733	chr11	108205318	108205318	+	6.34421	promoter-TSS (NM_011101)	promoter-TSS (NM_011101)	-116	NM_011101	18750	Mm.222178	NM_011101	ENSMUSG00000050965	Prkca	AI875142|Pkca	protein kinase C, alpha	protein-coding
Malenarrow_peak_4114	chrX	45638394	45638394	+	6.34255	intron (NR_045916, intron 1 of 3)	intron (NR_045916, intron 1 of 3)	209	NR_045916	100500713	Mm.396609	NR_045916	ENSMUSG00000097197	9530027J09Rik	-	RIKEN cDNA 9530027J09 gene	ncRNA
Malenarrow_peak_1476	chr15	102786669	102786669	+	6.34255	intron (NM_001024842, intron 1 of 1)	intron (NM_001024842, intron 1 of 1)	1712	NM_001024842	109663	Mm.37692	NM_001024842	ENSMUSG00000001656	Hoxc11	Hox-3.7	homeobox C11	protein-coding
Malenarrow_peak_3850	chr8	128946589	128946589	+	6.32606	exon (NM_174987, exon 1 of 2)	exon (NM_174987, exon 1 of 2)	188	NM_174987	67892	Mm.31946	NM_174987	ENSMUSG00000051671	Coa6	1810063B05Rik|AI447995	cytochrome c oxidase assembly factor 6	protein-coding
Malenarrow_peak_2499	chr3	108374681	108374681	+	6.32606	promoter-TSS (NM_025444)	promoter-TSS (NM_025444)	64	NM_025444	99730	Mm.24431	NM_025444	ENSMUSG00000048100	Taf13	1810004N01Rik|2010309N11Rik|AI847295|TAFII18	TATA-box binding protein associated factor 13	protein-coding
Malenarrow_peak_2413	chr3	65332064	65332064	+	6.32606	promoter-TSS (NM_178892)	promoter-TSS (NM_178892)	-305	NM_178892	99929	Mm.246398	NM_178892	ENSMUSG00000034640	Tiparp	ARTD14|AW558171|PARP7	TCDD-inducible poly(ADP-ribose) polymerase	protein-coding
Malenarrow_peak_2598	chr4	48057490	48057490	+	6.32606	promoter-TSS (NM_015743)	promoter-TSS (NM_015743)	-687	NM_015743	18124	Mm.247261	NM_015743	ENSMUSG00000028341	Nr4a3	AI573420|CHN|CSMF|MINOR|NOR-1|Nor1|TEC	nuclear receptor subfamily 4, group A, member 3	protein-coding
Malenarrow_peak_2540	chr3	151873194	151873194	+	6.31111	promoter-TSS (NM_027287)	promoter-TSS (NM_027287)	-147	NM_001356364	67035	Mm.46746	NM_025926	ENSMUSG00000028035	Dnajb4	1700029A20Rik|2010306G19Rik|5730460G06Rik	DnaJ heat shock protein family (Hsp40) member B4	protein-coding
Malenarrow_peak_4016	chr9	77765108	77765108	+	6.31111	promoter-TSS (NM_134255)	promoter-TSS (NM_134255)	-64	NM_134255	68801	Mm.430736	NM_134255	ENSMUSG00000032349	Elovl5	1110059L23Rik|AI747313|AU043003|HELO1	ELOVL family member 5, elongation of long chain fatty acids (yeast)	protein-coding
Malenarrow_peak_2670	chr4	117820686	117820686	+	6.31111	intron (NM_172382, intron 13 of 18)	intron (NM_172382, intron 13 of 18)	-13135	NM_009176	20441	Mm.251002	NM_009176	ENSMUSG00000028538	St3gal3	ST3GalIII|ST3N|Siat3|Siat6	ST3 beta-galactoside alpha-2,3-sialyltransferase 3	protein-coding
Malenarrow_peak_3233	chr6	91163182	91163182	+	6.31111	intron (NM_007992, intron 1 of 17)	intron (NM_007992, intron 1 of 17)	424	NM_001081437	14115	Mm.249146	NM_007992	ENSMUSG00000064080	Fbln2	5730577E14Rik|FIBL-2	fibulin 2	protein-coding
Malenarrow_peak_1726	chr17	45703642	45703642	+	6.31111	exon (NM_001357105, exon 4 of 4)	exon (NM_001357105, exon 4 of 4)	2757	NM_001357105	73836	Mm.289716	NM_028662	ENSMUSG00000037089	Slc35b2	1110003M08Rik|AA407792|AI842275|PAPST1|Slc35b1	solute carrier family 35, member B2	protein-coding
Malenarrow_peak_2176	chr2	67404178	67404178	+	6.30666	Intergenic	CpG	-109336	NR_106083	102465706		NR_106083	ENSMUSG00000098299	Mir7224	Gm27971|mmu-mir-7224	microRNA 7224	ncRNA
Malenarrow_peak_1827	chr18	15220909	15220909	+	6.30666	exon (NM_001142731, exon 1 of 5)	exon (NM_001142731, exon 1 of 5)	1182	NM_001142731	106931	Mm.329299	NM_134112	ENSMUSG00000036225	Kctd1	4933402K10Rik|AI661543|AW553000	potassium channel tetramerisation domain containing 1	protein-coding
Malenarrow_peak_3333	chr6	147424311	147424311	+	6.30666	promoter-TSS (NM_025911)	promoter-TSS (NM_025911)	-82	NM_025911	67015	Mm.209774	NM_025911	ENSMUSG00000030301	Ccdc91	1700086G08Rik|1810060J02Rik|AU045683|AW555238|p56	coiled-coil domain containing 91	protein-coding
Malenarrow_peak_2994	chr5	122804782	122804782	+	6.30666	promoter-TSS (NM_144912)	promoter-TSS (NM_144912)	445	NM_001347453	56433	Mm.216528	NM_019780	ENSMUSG00000029462	Vps29	2010015D08Rik|AW049835|PEP11	VPS29 retromer complex component	protein-coding
Malenarrow_peak_941	chr12	103943648	103943648	+	6.30666	promoter-TSS (NM_172584)	promoter-TSS (NM_172584)	-569	NM_172584	217837	Mm.482192	NM_172584	ENSMUSG00000057963	Itpk1	BC031182	inositol 1,3,4-triphosphate 5/6 kinase	protein-coding
Malenarrow_peak_973	chr12	113883180	113883180	+	6.30666	exon (NM_001161737, exon 1 of 3)	exon (NM_001161737, exon 1 of 3)	141	NM_013929	30954	Mm.289812	NM_013929	ENSMUSG00000064326	Siva1	CD27bp|Siva	SIVA1, apoptosis-inducing factor	protein-coding
Malenarrow_peak_3883	chr9	21817422	21817422	+	6.30666	intron (NM_001293650, intron 16 of 17)	intron (NM_001293650, intron 16 of 17)	9990	NM_001293651	19089	Mm.214593	NM_008925	ENSMUSG00000003402	Prkcsh	80K-H|PKCSH	protein kinase C substrate 80K-H	protein-coding
Malenarrow_peak_3869	chr9	19379910	19379910	+	6.30666	Intergenic	(GAATG)n|Simple_repeat|Simple_repeat	-8084	NM_146522	258515	Mm.377546	NM_146522	ENSMUSG00000095667	Olfr854	MOR147-3	olfactory receptor 854	protein-coding
Malenarrow_peak_1518	chr16	18426683	18426683	+	6.30666	5' UTR (NM_007744, exon 1 of 5)	5' UTR (NM_007744, exon 1 of 5)	126	NM_001111062	12846	Mm.100940	NM_007744	ENSMUSG00000000326	Comt	Comt1|D16Wsu103e|D330014B15Rik	catechol-O-methyltransferase	protein-coding
Malenarrow_peak_4043	chr9	100978068	100978068	+	6.30666	promoter-TSS (NM_001100451)	promoter-TSS (NM_001100451)	-418	NM_001100451	77853	Mm.326206	NM_001100451	ENSMUSG00000066415	Msl2	E130103E02Rik|Msl2l1|Rnf184	MSL complex subunit 2	protein-coding
Malenarrow_peak_2987	chr5	121641612	121641612	+	6.30666	promoter-TSS (NM_011202)	promoter-TSS (NM_011202)	-206	NM_001109992	19247	Mm.8681	NM_011202	ENSMUSG00000043733	Ptpn11	2700084A17Rik|AW536184|PTP1D|PTP2C|SAP-2|SH-PTP2|SH-PTP3|SHP-2|Shp2|Syp	protein tyrosine phosphatase, non-receptor type 11	protein-coding
Malenarrow_peak_581	chr11	70050936	70050936	+	6.29657	TTS (NM_173742)	TTS (NM_173742)	480	NM_001177606	104457	Mm.30016	NM_026757	ENSMUSG00000020831	0610010K14Rik	1110020A23Rik|AL033328|AU045833|Bap18	RIKEN cDNA 0610010K14 gene	protein-coding
Malenarrow_peak_143	chr1	137210286	137210286	+	6.29657	promoter-TSS (NM_011590)	promoter-TSS (NM_011590)	28	NM_001360857	21854	Mm.2368	NM_011590	ENSMUSG00000062580	Timm17a	Tim17a|mTim17a	translocase of inner mitochondrial membrane 17a	protein-coding
Malenarrow_peak_2673	chr4	118992971	118992971	+	6.29657	intron (NM_001110129, intron 1 of 9)	CpG	157	NM_001110129	66101	Mm.304080	NM_028677	ENSMUSG00000060288	Ppih	1100001J08Rik|2010111B15Rik|4833408F11Rik|AI464484|CYP-20|CYPH|D4Wsu43e	peptidyl prolyl isomerase H	protein-coding
Malenarrow_peak_2163	chr2	51004777	51004777	+	6.29657	promoter-TSS (NM_028810)	promoter-TSS (NM_028810)	-146	NM_028810	74194	Mm.46497	NM_028810	ENSMUSG00000017144	Rnd3	2610017M01Rik|AI661404|Arhe|Rhoe	Rho family GTPase 3	protein-coding
Malenarrow_peak_1212	chr14	30791494	30791494	+	6.29657	promoter-TSS (NM_027493)	promoter-TSS (NM_027493)	-29	NM_027493	56249	Mm.215110	NM_027493	ENSMUSG00000015971	Actr8	5730542K05Rik|ARP8	ARP8 actin-related protein 8	protein-coding
Malenarrow_peak_1798	chr17	88145776	88145776	+	6.29657	exon (NM_199251, exon 2 of 2)	exon (NM_199251, exon 2 of 2)	51558	NM_199251	210741	Mm.312046	NM_199251	ENSMUSG00000050138	Kcnk12	mntk1	potassium channel, subfamily K, member 12	protein-coding
Malenarrow_peak_2848	chr5	29522244	29522244	+	6.29657	promoter-TSS (NM_021470)	promoter-TSS (NM_021470)	-289	NM_001289757	56874	Mm.87352	NM_021470	ENSMUSG00000029130	Rnf32	1700009J01Rik|2700025B22Rik|4930542N22Rik|Lmbr2	ring finger protein 32	protein-coding
Malenarrow_peak_2718	chr4	133310260	133310260	+	6.29657	promoter-TSS (NM_001080819)	promoter-TSS (NM_001080819)	-360	NM_001080819	93760	Mm.22478	NM_001080819	ENSMUSG00000007880	Arid1a	1110030E03Rik|BAF250a|Osa1|Smarcf1	AT rich interactive domain 1A (SWI-like)	protein-coding
Malenarrow_peak_3727	chr8	87364606	87364606	+	6.26786	promoter-TSS (NM_009010)	promoter-TSS (NM_009010)	-42	NM_001297607	19358	Mm.255539	NM_009010	ENSMUSG00000003813	Rad23a	2310040P19Rik|AL024030|HR23A|mHR23A	RAD23 homolog A, nucleotide excision repair protein	protein-coding
Malenarrow_peak_1229	chr14	45938414	45938414	+	6.26588	promoter-TSS (NM_015774)	promoter-TSS (NM_015774)	-167	NM_015774	50527	Mm.387108	NM_015774	ENSMUSG00000021831	Ero1l	ERO1-L|Ero1a	ERO1-like (S. cerevisiae)	protein-coding
Malenarrow_peak_2640	chr4	98152451	98152451	+	6.24838	intron (NM_001005784, intron 17 of 19)	RSINE1|SINE|B4	-60874	NM_001005787	12695	Mm.90218	NM_007704	ENSMUSG00000061859	Patj	Cipp|Inadl	PATJ, crumbs cell polarity complex component	protein-coding
Malenarrow_peak_3804	chr8	124176023	124176023	+	6.23545	promoter-TSS (NM_080855)	promoter-TSS (NM_080855)	-190	NM_080855	142682	Mm.103202	NM_080855	ENSMUSG00000061410	Zcchc14	AA792890|BDG29	zinc finger, CCHC domain containing 14	protein-coding
Malenarrow_peak_420	chr10	118306050	118306050	+	6.22726	promoter-TSS (NM_001014390)	promoter-TSS (NM_001014390)	-91	NM_001014390	69181	Mm.45565	NM_001014390	ENSMUSG00000028630	Dyrk2	1810038L18Rik	dual-specificity tyrosine-(Y)-phosphorylation regulated kinase 2	protein-coding
Malenarrow_peak_1263	chr14	61275022	61275022	+	6.22518	intron (NM_001033272, intron 1 of 12)	intron (NM_001033272, intron 1 of 12)	21480	NM_001033272	219140	Mm.149776	NM_001033272	ENSMUSG00000021990	Spata13	C79050|ESTM11|X83327|mFLJ00298	spermatogenesis associated 13	protein-coding
Malenarrow_peak_2885	chr5	48763617	48763617	+	6.22518	promoter-TSS (NM_025755)	promoter-TSS (NM_025755)	-14	NM_025755	66768	Mm.29409	NM_025755	ENSMUSG00000029089	Pacrgl	4933428G09Rik	PARK2 co-regulated-like	protein-coding
Malenarrow_peak_1015	chr13	23643315	23643315	+	6.22518	exon (NM_175655, exon 1 of 1)	exon (NM_175655, exon 1 of 1)	222	NM_175655	319157	Mm.442307	NM_175655	ENSMUSG00000069274	Hist1h4f	-	histone cluster 1, H4f	protein-coding
Malenarrow_peak_3031	chr5	130698141	130698141	+	6.22518	promoter-TSS (NM_027854)	promoter-TSS (NM_027854)	-64	NM_027854	71667	Mm.258508	NM_027854	ENSMUSG00000053094	Tmem248	0610007L01Rik|A930023A16Rik|AW557951|G430067H08Rik	transmembrane protein 248	protein-coding
Malenarrow_peak_3609	chr8	8661485	8661485	+	6.22518	promoter-TSS (NM_010111)	promoter-TSS (NM_010111)	-243	NM_001368299	13642	Mm.209813	NM_010111	ENSMUSG00000001300	Efnb2	ELF-2|Epl5|Eplg5|Htk-L|LERK-5|Lerk5|NLERK-1	ephrin B2	protein-coding
Malenarrow_peak_2045	chr19	47940090	47940090	+	6.22518	promoter-TSS (NM_026619)	promoter-TSS (NM_026619)	55	NM_030051	68214	Mm.63791	NM_026619	ENSMUSG00000025069	Gsto2	1700020F09Rik|4930425C18Rik|GSTO 2-2	glutathione S-transferase omega 2	protein-coding
Malenarrow_peak_2552	chr3	157609854	157609854	+	6.22518	promoter-TSS (NM_001013806)	promoter-TSS (NM_001013806)	-110	NM_001359909	433667	Mm.265806	NM_001013806	ENSMUSG00000039988	Ankrd13c	AI505652|AU022220	ankyrin repeat domain 13c	protein-coding
Malenarrow_peak_3647	chr8	36771102	36771102	+	6.22518	Intergenic	Intergenic	-57675	NM_001370844	100502846		NM_001370844	ENSMUSG00000109372	Gm19410	-	predicted gene, 19410	protein-coding
Malenarrow_peak_2341	chr2	167247391	167247391	+	6.22518	intron (NR_130767, intron 1 of 13)	CpG	181	NR_130767	77031	Mm.278924	NM_148929	ENSMUSG00000039463	Slc9a8	1200006P13Rik|6430709P13Rik|AI182282|NHE-8|NHE8	solute carrier family 9 (sodium/hydrogen exchanger), member 8	protein-coding
Malenarrow_peak_3545	chr7	134170928	134170928	+	6.22518	promoter-TSS (NM_010772)	promoter-TSS (NM_010772)	-935	NM_010772	17188	Mm.378964	NM_010772	ENSMUSG00000030678	Maz	MAZI|PUR1|Pur-1|SAF-1|SAF-2	MYC-associated zinc finger protein (purine-binding transcription factor)	protein-coding
Malenarrow_peak_3904	chr9	36575691	36575691	+	6.22518	promoter-TSS (NM_008408)	promoter-TSS (NM_008408)	-484	NM_008408	16430	Mm.2863	NM_008408	ENSMUSG00000032116	Stt3a	AA408947|B5|BB081708|Itm1	STT3, subunit of the oligosaccharyltransferase complex, homolog A (S. cerevisiae)	protein-coding
Malenarrow_peak_3718	chr8	86708028	86708028	+	6.22518	Intergenic	CpG	-5168	NR_029821	723819		NR_029821	ENSMUSG00000065483	Mir181c	Mirn181c|mir-181c	microRNA 181c	ncRNA
Malenarrow_peak_1140	chr13	91363674	91363674	+	6.22518	promoter-TSS (NM_025770)	promoter-TSS (NM_025770)	-82	NM_025770	66795	Mm.235385	NM_025770	ENSMUSG00000021619	Atg10	5330424L23Rik|5430428K15Rik|AI852123|APG10|Agp10|Apg10l|Apg10p|Atg10l	autophagy related 10	protein-coding
Malenarrow_peak_1810	chr18	5819189	5819189	+	6.21506	Intergenic	Intergenic	226544	NM_001360981	21417	Mm.3929	NM_011546	ENSMUSG00000024238	Zeb1	3110032K11Rik|AREB6|BZP|MEB1|Nil2|TCF-8|Tcf18|Tcf8|Tw|ZEB|Zfhep|Zfhx1a|Zfx1a|Zfx1ha|[delta]EF1	zinc finger E-box binding homeobox 1	protein-coding
Malenarrow_peak_3168	chr6	51118215	51118215	+	6.21506	Intergenic	Intergenic	101694	NR_029719	387166		NR_029719	ENSMUSG00000065505	Mir148a	Mirn148|Mirn148a|mir-148a	microRNA 148a	ncRNA
Malenarrow_peak_1677	chr17	29508066	29508066	+	6.20091	intron (NM_013710, intron 9 of 15)	ID_B1|SINE|B4	10207	NM_001159538	26382	Mm.279187	NM_013710	ENSMUSG00000024013	Fgd2	Tcd-2|Tcd2|ZFYVE4|tcs-2|tcs2	FYVE, RhoGEF and PH domain containing 2	protein-coding
Malenarrow_peak_995	chr13	21125280	21125280	+	6.20091	Intergenic	Intergenic	39888	NM_146535	258528	Mm.377554	NM_146535	ENSMUSG00000042869	Olfr1370	MOR256-14	olfactory receptor 1370	protein-coding
Malenarrow_peak_1449	chr15	97642703	97642703	+	6.19891	intron (NM_001204278, intron 1 of 23)	intron (NM_001204278, intron 1 of 23)	2591	NM_001204281	56233	Mm.384027	NM_019572	ENSMUSG00000022475	Hdac7	5830434K02Rik|HD7|HD7a|Hdac7a|mFLJ00062	histone deacetylase 7	protein-coding
Malenarrow_peak_3766	chr8	112132474	112132474	+	6.19891	promoter-TSS (NM_020046)	promoter-TSS (NM_020046)	99	NM_020046	56749	Mm.23894	NM_020046	ENSMUSG00000031730	Dhodh	2810417D19Rik|AI834883	dihydroorotate dehydrogenase	protein-coding
Malenarrow_peak_530	chr11	54679900	54679900	+	6.19365	promoter-TSS (NM_008248)	promoter-TSS (NM_008248)	15	NM_008248	15254	Mm.425	NM_008248	ENSMUSG00000020267	Hint1	AA673479|Hint|Ipk1|PKCI-1|PRKCNH1	histidine triad nucleotide binding protein 1	protein-coding
Malenarrow_peak_1962	chr19	6236263	6236263	+	6.19365	promoter-TSS (NM_198168)	promoter-TSS (NM_198168)	-423	NM_198168	225849	Mm.118076	NM_198168	ENSMUSG00000024777	Ppp2r5b	B'beta|BC026670	protein phosphatase 2, regulatory subunit B', beta	protein-coding
Malenarrow_peak_3873	chr9	20349213	20349213	+	6.18545	Intergenic	Intergenic	-23350	NM_001135019	77519	Mm.431849	NM_001082485	ENSMUSG00000060510	Zfp266	5330440G10Rik|5730601F06Rik|AW552317	zinc finger protein 266	protein-coding
Malenarrow_peak_2969	chr5	115688035	115688035	+	6.17194	5' UTR (NM_026398, exon 2 of 6)	5' UTR (NM_026398, exon 2 of 6)	2175	NM_026398	117109	Mm.24636	NM_026398	ENSMUSG00000060152	Pop5	1500019J17Rik|2700077E03Rik|AW049989|Rnasep3	processing of precursor 5, ribonuclease P/MRP family (S. cerevisiae)	protein-coding
Malenarrow_peak_3703	chr8	74743580	74743580	+	6.17194	promoter-TSS (NM_026455)	promoter-TSS (NM_026455)	-64	NM_026455	67922	Mm.28327	NM_026455	ENSMUSG00000003039	Fam32a	2510049I19Rik|AW822030|OTAG-12|Otag12	family with sequence similarity 32, member A	protein-coding
Malenarrow_peak_1147	chr13	94073706	94073706	+	6.17194	promoter-TSS (NM_001284189)	promoter-TSS (NM_001284189)	-6	NM_001347598	26556	Mm.37533	NM_011982	ENSMUSG00000007617	Homer1	PSD-Zip45|SYN47|Ves-1|homer-1|vesl-1	homer scaffolding protein 1	protein-coding
Malenarrow_peak_3107	chr6	13019842	13019842	+	6.17194	promoter-TSS (NM_027992)	promoter-TSS (NM_027992)	83	NM_027992	71900	Mm.27742	NM_027992	ENSMUSG00000029571	Tmem106b	2310036D22Rik|5830455K21Rik|6430519M21Rik|AI428776|AI661344	transmembrane protein 106B	protein-coding
Malenarrow_peak_4039	chr9	97011635	97011635	+	6.14787	promoter-TSS (NM_138756)	promoter-TSS (NM_138756)	-175	NM_138756	192287	Mm.228067	NM_138756	ENSMUSG00000032449	Slc25a36	C330005L02Rik	solute carrier family 25, member 36	protein-coding
Malenarrow_peak_2388	chr3	35964905	35964905	+	6.14787	promoter-TSS (NM_172678)	promoter-TSS (NM_172678)	4	NM_172678	229211	Mm.260997	NM_172678	ENSMUSG00000027710	Acad9	2600017P15Rik|4732402K02|C630012L17Rik|NPD002	acyl-Coenzyme A dehydrogenase family, member 9	protein-coding
Malenarrow_peak_408	chr10	105278453	105278453	+	6.14787	promoter-TSS (NM_001359640)	promoter-TSS (NM_001359640)	-17	NM_001359640	216292	Mm.250875	NM_207522	ENSMUSG00000036009	Mettl25	-	methyltransferase like 25	protein-coding
Malenarrow_peak_2283	chr2	146838835	146838835	+	6.14787	promoter-TSS (NM_011917)	promoter-TSS (NM_011917)	100	NM_001356403	24128	Mm.3065	NM_011917	ENSMUSG00000027433	Xrn2	-	5'-3' exoribonuclease 2	protein-coding
Malenarrow_peak_3286	chr6	122824433	122824433	+	6.14787	promoter-TSS (NM_026267)	promoter-TSS (NM_026267)	-142	NR_156733	67602	Mm.288114	NM_026267	ENSMUSG00000030327	Necap1	1200016B17Rik|AI747569	NECAP endocytosis associated 1	protein-coding
Malenarrow_peak_2304	chr2	154847683	154847683	+	6.14787	intron (NM_015770, intron 1 of 3)	RNERVK23-int|LTR|ERVK	8377	NM_015770	50518	Mm.315593	NM_015770	ENSMUSG00000027596	a	A<y>|ASIP|ASP|As	nonagouti	protein-coding
Malenarrow_peak_1715	chr17	36116387	36116387	+	6.14787	promoter-TSS (NM_001282012)	promoter-TSS (NM_001282012)	25	NM_145487	75210	Mm.40036	NM_145487	ENSMUSG00000038500	Prr3	4930540G07Rik|Cat56	proline-rich polypeptide 3	protein-coding
Malenarrow_peak_2414	chr3	65762196	65762196	+	6.14787	promoter-TSS (NM_019937)	promoter-TSS (NM_019937)	-25	NM_001355433	56706	Mm.175612	NM_019937	ENSMUSG00000027829	Ccnl1	2610030E23Rik|AU018493|Ccnl|ania-6a	cyclin L1	protein-coding
Malenarrow_peak_2878	chr5	38651572	38651572	+	6.14787	5' UTR (NM_001356960, exon 1 of 5)	5' UTR (NM_001356960, exon 1 of 5)	148	NM_001356960	66309	Mm.256185	NM_025480	ENSMUSG00000067365	Tmem128	2810021O14Rik	transmembrane protein 128	protein-coding
Malenarrow_peak_1403	chr15	79059722	79059722	+	6.14787	promoter-TSS (NM_001045558)	promoter-TSS (NM_001045558)	-90	NM_001045558	18693	Mm.259464	NM_008837	ENSMUSG00000068206	Pick1	Prkcabp	protein interacting with C kinase 1	protein-coding
Malenarrow_peak_872	chr12	53800365	53800365	+	6.14787	promoter-TSS (NM_198111)	promoter-TSS (NM_198111)	-5	NM_198111	238161	Mm.310822	NM_198111	ENSMUSG00000061603	Akap6	AI482140|Akapalpha|Akapbeta|PRKA	A kinase (PRKA) anchor protein 6	protein-coding
Malenarrow_peak_33	chr1	43990696	43990696	+	6.14787	promoter-TSS (NM_009418)	promoter-TSS (NM_009418)	-143	NM_009418	22019	Mm.401675	NM_009418	ENSMUSG00000041763	Tpp2	TPP-2|TppII	tripeptidyl peptidase II	protein-coding
Malenarrow_peak_1921	chr18	80666865	80666865	+	6.14787	promoter-TSS (NM_026295)	promoter-TSS (NM_026295)	-434	NM_026295	67655	Mm.312893	NM_026295	ENSMUSG00000033323	Ctdp1	4930563P03Rik|AW553592	CTD (carboxy-terminal domain, RNA polymerase II, polypeptide A) phosphatase, subunit 1	protein-coding
Malenarrow_peak_1308	chr14	119017525	119017525	+	6.14787	intron (NM_001163675, intron 9 of 30)	intron (NM_001163675, intron 9 of 30)	-25831	NR_105815	102465208		NR_105815	ENSMUSG00000098433	Mir6391	Gm27914|mmu-mir-6391	microRNA 6391	ncRNA
Malenarrow_peak_2707	chr4	131830142	131830142	+	6.14787	promoter-TSS (NM_025579)	promoter-TSS (NM_025579)	-148	NM_025579	66464	Mm.331926	NM_025579	ENSMUSG00000028899	Taf12	20kDa|2810422D08Rik|AW557038|Taf2J	TATA-box binding protein associated factor 12	protein-coding
Malenarrow_peak_4097	chr9_random	57206	57206	+	6.14787	TTS (NR_027950)	TTS (NR_027950)	-1262	NM_001163415	19054	Mm.271249	NM_011154	ENSMUSG00000093803	Ppp2r3d	PP2A B''-PR59|PP2A PR59|PR59|Ppp2r3|Ppp2r3a	protein phosphatase 2 (formerly 2A), regulatory subunit B'', delta	protein-coding
Malenarrow_peak_985	chr13	6506777	6506777	+	6.13442	Intergenic	Intergenic	-40626	NM_001360106	69617	Mm.41933	NM_145131	ENSMUSG00000021193	Pitrm1	2310012C15Rik|AA410010|MP-1|MP1|Ntup1|PreP|mKIAA1104	pitrilysin metallepetidase 1	protein-coding
Malenarrow_peak_1367	chr15	73623841	73623841	+	6.13442	intron (NM_001368162, intron 4 of 10)	intron (NM_001368162, intron 4 of 10)	16522	NM_001362047	100041273	Mm.379154	NM_001362047		Ndufb4c	Gm3244	NADH:ubiquinone oxidoreductase subunit B4C	protein-coding
Malenarrow_peak_285	chr10	43199716	43199716	+	6.13442	intron (NM_199028, intron 1 of 3)	CpG	770	NM_199028	331623	Mm.490388	NM_199028	ENSMUSG00000038214	Bend3	mKIAA1553	BEN domain containing 3	protein-coding
Malenarrow_peak_1520	chr16	19760945	19760945	+	6.13442	intron (NM_054052, intron 2 of 3)	intron (NM_054052, intron 2 of 3)	618	NM_001159408	108105	Mm.33935	NM_054052	ENSMUSG00000022686	B3gnt5	beta3GnT5	UDP-GlcNAc:betaGal beta-1,3-N-acetylglucosaminyltransferase 5	protein-coding
Malenarrow_peak_869	chr12	52930215	52930215	+	6.12817	5' UTR (NM_144788, exon 1 of 43)	5' UTR (NM_144788, exon 1 of 43)	308	NM_144788	207304	Mm.249391	NM_144788	ENSMUSG00000035247	Hectd1	A630086P08Rik|AI844876|b2b327Clo|opm	HECT domain E3 ubiquitin protein ligase 1	protein-coding
Malenarrow_peak_3549	chr7	134655464	134655464	+	6.12421	promoter-TSS (NM_001304266)	promoter-TSS (NM_001304266)	-33	NM_001304266	100043597	Mm.428042	NM_175144	ENSMUSG00000053877	Srcap	B930091H02Rik|D030022P06Rik|F630004O05Rik	Snf2-related CREBBP activator protein	protein-coding
Malenarrow_peak_769	chr11	116533047	116533047	+	6.12421	promoter-TSS (NR_027821)	promoter-TSS (NR_027821)	73	NR_027820	66293	Mm.432051	NM_025472	ENSMUSG00000020812	Snhg16	1810032O08Rik	small nucleolar RNA host gene 16	ncRNA
Malenarrow_peak_2620	chr4	70071595	70071595	+	6.12421	promoter-TSS (NM_145990)	promoter-TSS (NM_145990)	-126	NM_001313762	214444	Mm.370777	NM_145990	ENSMUSG00000039298	Cdk5rap2	2900018K03Rik|an|mKIAA1633	CDK5 regulatory subunit associated protein 2	protein-coding
Malenarrow_peak_815	chr12	3960216	3960216	+	6.12421	exon (NM_001278584, exon 3 of 3)	exon (NM_001278584, exon 3 of 3)	5271	NM_001278582	18976	Mm.277996	NM_008895	ENSMUSG00000020660	Pomc	ACTH|BE|Beta-LPH|Clip|Gamma-LPH|Npp|Pomc-1|Pomc1|alpha-MSH|alphaMSH|beta-MSH|gamma-MSH	pro-opiomelanocortin-alpha	protein-coding
Malenarrow_peak_130	chr1	135027753	135027753	+	6.12421	promoter-TSS (NM_133819)	promoter-TSS (NM_133819)	10	NM_133819	108954	Mm.293628	NM_133819	ENSMUSG00000046062	Ppp1r15b	1810033K10Rik|AI606441|C530022L24Rik|CReP	protein phosphatase 1, regulatory subunit 15B	protein-coding
Malenarrow_peak_1644	chr17	24306415	24306415	+	6.12421	promoter-TSS (NM_001361535)	promoter-TSS (NM_001361535)	-20	NM_001361534	11984	Mm.30155	NM_009729	ENSMUSG00000024121	Atp6v0c	Atp6c|Atp6c2|Atp6l|Atpl|Atpl-rs1|PL16|VATL|Vma3	ATPase, H+ transporting, lysosomal V0 subunit C	protein-coding
Malenarrow_peak_3639	chr8	26712429	26712429	+	6.12421	promoter-TSS (NM_001001735)	promoter-TSS (NM_001001735)	-327	NM_001308482	234135	Mm.217337	NM_001001735	ENSMUSG00000054823	Nsd3	6720429E03|A530023P05|AI528490|WHISTLE|Whsc1l1	nuclear receptor binding SET domain protein 3	protein-coding
Malenarrow_peak_772	chr11	117219748	117219748	+	6.12421	intron (NM_017380, intron 8 of 9)	intron (NM_017380, intron 8 of 9)	26121	NM_001113488	53860	Mm.38450	NM_017380	ENSMUSG00000059248	2022-09-09	MSF1|Msf|PNUTL4|Sint1	septin 9	protein-coding
Malenarrow_peak_1363	chr15	72347656	72347656	+	6.12421	intron (NM_001033876, intron 1 of 1)	intron (NM_001033876, intron 1 of 1)	30473	NM_001033876	223604	Mm.184971	NM_001033876	ENSMUSG00000036760	Kcnk9	A930009L07Rik|Task3	potassium channel, subfamily K, member 9	protein-coding
Malenarrow_peak_1863	chr18	38409966	38409966	+	6.12421	promoter-TSS (NM_024179)	promoter-TSS (NM_024179)	63	NM_024179	66839	Mm.281086	NM_024179	ENSMUSG00000024442	Dele1	0610009O20Rik|2700004E22Rik|Dele|Kiaa0141	DAP3 binding cell death enhancer 1	protein-coding
Malenarrow_peak_2514	chr3	123211071	123211071	+	6.12421	promoter-TSS (NR_028573)	promoter-TSS (NR_028573)	-87	NR_028573	100306957	Mm.260791	NR_028573	ENSMUSG00000092730	Snora24	ACA24	small nucleolar RNA, H/ACA box 24	snoRNA
Malenarrow_peak_1414	chr15	81702991	81702991	+	6.12421	promoter-TSS (NM_080633)	promoter-TSS (NM_080633)	98	NM_080633	11429	Mm.154581	NM_080633	ENSMUSG00000022477	Aco2	Aco-2|Aco3|D10Wsu183e	aconitase 2, mitochondrial	protein-coding
Malenarrow_peak_1001	chr13	21842158	21842158	+	6.12421	exon (NM_178211, exon 1 of 1)	exon (NM_178211, exon 1 of 1)	264	NM_178211	319160	Mm.255646	NM_178211	ENSMUSG00000064288	Hist1h4k	-	histone cluster 1, H4k	protein-coding
Malenarrow_peak_320	chr10	75322992	75322992	+	6.12421	promoter-TSS (NM_010798)	promoter-TSS (NM_010798)	30	NM_010798	17319	Mm.2326	NM_010798	ENSMUSG00000033307	Mif	DER6|GIF|Glif	macrophage migration inhibitory factor (glycosylation-inhibiting factor)	protein-coding
Malenarrow_peak_1447	chr15	96540325	96540325	+	6.12421	Intergenic	CpG	-10166	NM_175121	67760	Mm.46754	NM_175121	ENSMUSG00000022462	Slc38a2	5033402L14Rik|AI316867|ATA2|SAT2|mKIAA1382	solute carrier family 38, member 2	protein-coding
Malenarrow_peak_2680	chr4	120374825	120374825	+	6.12421	intron (NM_001081142, intron 11 of 13)	intron (NM_001081142, intron 11 of 13)	35657	NM_019563	56222	Mm.272646	NM_019563	ENSMUSG00000070803	Cited4	MRG-2|Mrg2	Cbp/p300-interacting transactivator, with Glu/Asp-rich carboxy-terminal domain, 4	protein-coding
Malenarrow_peak_3682	chr8	72740621	72740621	+	6.12421	Intergenic	Intergenic	-4441	NM_001007570	73095	Mm.185413	NM_001007570	ENSMUSG00000002346	Slc25a42	2900084M01Rik	solute carrier family 25, member 42	protein-coding
Malenarrow_peak_303	chr10	62255168	62255168	+	6.12421	promoter-TSS (NM_026201)	promoter-TSS (NM_026201)	-52	NM_026201	67500	Mm.196371	NM_026201	ENSMUSG00000020074	Ccar1	2610511G16Rik|9430036H15Rik|Carp1	cell division cycle and apoptosis regulator 1	protein-coding
Malenarrow_peak_3290	chr6	125115534	125115534	+	6.12421	intron (NM_001289726, intron 1 of 6)	CpG-12482	257	NM_008084	14433	Mm.304088	NM_008084	ENSMUSG00000057666	Gapdh	Gapd	glyceraldehyde-3-phosphate dehydrogenase	protein-coding
Malenarrow_peak_354	chr10	80139367	80139367	+	6.12421	promoter-TSS (NM_021462)	promoter-TSS (NM_021462)	-329	NM_021462	17347	Mm.42126	NM_021462	ENSMUSG00000020190	Mknk2	2010016G11Rik|Gprk7|Mnk2	MAP kinase-interacting serine/threonine kinase 2	protein-coding
Malenarrow_peak_167	chr1	162143474	162143474	+	6.12421	promoter-TSS (NM_009786)	promoter-TSS (NM_009786)	-451	NM_009786	12301	Mm.10702	NM_009786	ENSMUSG00000014226	Cacybp	SIP	calcyclin binding protein	protein-coding
Malenarrow_peak_1281	chr14	70553718	70553718	+	6.12421	promoter-TSS (NM_146055)	promoter-TSS (NM_146055)	-120	NM_146055	219158	Mm.218284	NM_146055	ENSMUSG00000033712	Ccar2	2610301G19Rik|Dbc1|mKIAA1967	cell cycle activator and apoptosis regulator 2	protein-coding
Malenarrow_peak_2693	chr4	126354870	126354870	+	6.12421	promoter-TSS (NM_011970)	promoter-TSS (NM_011970)	-17	NM_011970	26445	Mm.22233	NM_011970	ENSMUSG00000028837	Psmb2	AU045357|AW108089|C7-I|D4Wsu33e|HC7-I	proteasome (prosome, macropain) subunit, beta type 2	protein-coding
Malenarrow_peak_2329	chr2	164737250	164737250	+	6.12171	promoter-TSS (NM_199027)	promoter-TSS (NM_199027)	0	NM_199027	329559	Mm.330776	NM_199027	ENSMUSG00000039834	Zfp335	1810045J01Rik|NIF-1|Nif1|Znf335	zinc finger protein 335	protein-coding
Malenarrow_peak_2016	chr19	42007756	42007756	+	6.12171	promoter-TSS (NM_023740)	promoter-TSS (NM_023740)	48	NM_025644	66583	Mm.289086	NM_025644	ENSMUSG00000034321	Exosc1	2610035C18Rik|2610104C07Rik|2610312F07Rik|AI447561	exosome component 1	protein-coding
Malenarrow_peak_1236	chr14	51544373	51544373	+	6.12171	promoter-TSS (NM_009687)	promoter-TSS (NM_009687)	195	NM_133676	66246	Mm.274791	NM_133676	ENSMUSG00000006289	Osgep	1500019L24Rik|GCPL-1|PRSMG1	O-sialoglycoprotein endopeptidase	protein-coding
Malenarrow_peak_4091	chr9	121672113	121672113	+	6.12171	exon (NM_001166644, exon 2 of 6)	exon (NM_001166644, exon 2 of 6)	2962	NM_001166644	270210	Mm.473702	NM_001166644	ENSMUSG00000013419	Zfp651	4732420M22Rik|BC030045|R74626	zinc finger protein 651	protein-coding
Malenarrow_peak_695	chr11	98611855	98611855	+	6.11026	intron (NM_178060, intron 1 of 8)	intron (NM_178060, intron 1 of 8)	8756	NM_178060	21833	Mm.265917	NM_178060	ENSMUSG00000058756	Thra	6430529J03Rik|AW259572|Erba|Nr1a1|Rvr|T3R[a]|T3Ralpha|Thra1|Thra2|c-erbA-1|c-erbA-alpha|c-erbAalpha	thyroid hormone receptor alpha	protein-coding
Malenarrow_peak_2214	chr2	102241265	102241265	+	6.10024	promoter-TSS (NM_020267)	promoter-TSS (NM_020267)	-208	NM_020267	80985	Mm.315002	NM_020267	ENSMUSG00000027189	Trim44	Dipb|Mc7	tripartite motif-containing 44	protein-coding
Malenarrow_peak_1440	chr15	88692336	88692336	+	6.0988	promoter-TSS (NM_145478)	promoter-TSS (NM_145478)	-288	NM_145478	223775	Mm.400129	NM_145478	ENSMUSG00000035828	Pim3	BC026639|Kid1	proviral integration site 3	protein-coding
Malenarrow_peak_3325	chr6	136951429	136951429	+	6.09185	Intergenic	(TG)n|Simple_repeat|Simple_repeat	48385	NM_023898	78600	Mm.290622	NM_023898	ENSMUSG00000064330	Pde6h	A930033D18Rik|PDEgamma	phosphodiesterase 6H, cGMP-specific, cone, gamma	protein-coding
Malenarrow_peak_1444	chr15	91738205	91738205	+	6.08399	Intergenic	Intergenic	69446	NM_198927	223809	Mm.486225	NM_198927	ENSMUSG00000047295	Smgc	2310010P21Rik|DXImx49e|Muc19|Muc19/Smgc|Sfc21	submandibular gland protein C	protein-coding
Malenarrow_peak_3808	chr8	125162983	125162983	+	6.06549	intron (NM_001109873, intron 5 of 11)	intron (NM_001109873, intron 5 of 11)	-16348	NM_001007462	382035	Mm.25449	NM_001007462	ENSMUSG00000069867	Pabpn1l	Gm1108|Pabpnl1|ePABP2	poly(A)binding protein nuclear 1-like	protein-coding
Malenarrow_peak_518	chr11	50190943	50190943	+	6.06549	promoter-TSS (NM_001362532)	promoter-TSS (NM_001362532)	-237	NM_001362522	59013	Mm.21740	NM_021510	ENSMUSG00000007850	Hnrnph1	AI642080|E430005G16Rik|Hnrnph|Hnrph1	heterogeneous nuclear ribonucleoprotein H1	protein-coding
Malenarrow_peak_3746	chr8	97604499	97604499	+	6.06549	promoter-TSS (NM_028805)	promoter-TSS (NM_028805)	-602	NM_028805	74187	Mm.28382	NM_028805	ENSMUSG00000031787	Katnb1	2410003J24Rik|KAT	katanin p80 (WD40-containing) subunit B 1	protein-coding
Malenarrow_peak_218	chr1	187187114	187187114	+	6.06549	exon (NM_029735, exon 1 of 32)	exon (NM_029735, exon 1 of 32)	191	NM_001357474	107508	Mm.154511	NM_029735	ENSMUSG00000026615	Eprs	2410081F06Rik|3010002K18Rik|C79379|Qprs	glutamyl-prolyl-tRNA synthetase	protein-coding
Malenarrow_peak_298	chr10	60058054	60058054	+	6.06274	intron (NR_045556, intron 7 of 68)	intron (NR_045556, intron 7 of 68)	101184	NR_045556	22295	Mm.440327	NM_023370	ENSMUSG00000012819	Cdh23	4930542A03Rik|USH1D|ahl|ahl1|bob|bus|mdfw|nmf112|nmf181|nmf252|sals|v	cadherin 23 (otocadherin)	protein-coding
Malenarrow_peak_1790	chr17	80461285	80461285	+	6.06274	exon (NM_144802, exon 1 of 13)	exon (NM_144802, exon 1 of 13)	323	NM_144802	72692	Mm.64579	NM_144802	ENSMUSG00000024095	Hnrnpll	2510028H02Rik|2810036L13Rik|AI256697|AI852082|Hnrpll	heterogeneous nuclear ribonucleoprotein L-like	protein-coding
Malenarrow_peak_3665	chr8	59990483	59990483	+	6.06274	promoter-TSS (NM_008252)	promoter-TSS (NM_008252)	-157	NM_001363445	97165	Mm.276881	NM_008252	ENSMUSG00000054717	Hmgb2	C80539|HMG-2|Hmg2	high mobility group box 2	protein-coding
Malenarrow_peak_1118	chr13	74487746	74487746	+	6.05609	promoter-TSS (NM_001168659)	promoter-TSS (NM_001168659)	-19	NM_001168659	67433	Mm.101586	NM_024201	ENSMUSG00000021578	Ccdc127	0610011N22Rik|5430420E17Rik|A430066A18|AI256405|AW050060|C130002N06	coiled-coil domain containing 127	protein-coding
Malenarrow_peak_3651	chr8	41393184	41393184	+	6.04773	promoter-TSS (NR_106126)	promoter-TSS (NR_106126)	99	NR_106126	102466237		NR_106126	ENSMUSG00000098431	Mir7666	Gm27915|mmu-mir-7666	microRNA 7666	ncRNA
Malenarrow_peak_1183	chr14	7589343	7589343	+	6.04773	intron (NM_001309401, intron 1 of 4)	CpG	228	NM_001309401	100041151	Mm.396155	NM_001309401	ENSMUSG00000091754	Gm3636	100042043	predicted gene 3636	protein-coding
Malenarrow_peak_1252	chr14	56109757	56109757	+	6.04773	promoter-TSS (NM_001024645)	promoter-TSS (NM_001024645)	-150	NR_155104	268747	Mm.151577	NM_001024645	ENSMUSG00000022211	Carmil3	Lrrc16b|mFLJ00240	capping protein regulator and myosin 1 linker 3	protein-coding
Malenarrow_peak_2250	chr2	128644002	128644002	+	6.04468	promoter-TSS (NM_001355628)	promoter-TSS (NM_001355628)	-37	NM_001355628	72477	Mm.259688	NM_028248	ENSMUSG00000014353	Tmem87b	2610301K12Rik|2810431I02Rik|AU014804	transmembrane protein 87B	protein-coding
Malenarrow_peak_2530	chr3	138405679	138405679	+	6.04468	intron (NR_121195, intron 1 of 7)	CpG	507	NR_121195	56224	Mm.31927	NM_019571	ENSMUSG00000028152	Tspan5	2810455A09Rik|4930505M03Rik|NET-4|Tm4sf9	tetraspanin 5	protein-coding
Malenarrow_peak_3690	chr8	73279104	73279104	+	6.0033	intron (NM_001166399, intron 1 of 4)	CpG	526	NM_001166399	19339	Mm.5083	NM_009001	ENSMUSG00000031840	Rab3a	-	RAB3A, member RAS oncogene family	protein-coding
Malenarrow_peak_1096	chr13	59345529	59345529	+	5.9911	Intergenic	(TGGA)n|Simple_repeat|Simple_repeat	300283	NM_001284221	67269	Mm.153008	NM_023328	ENSMUSG00000021557	Agtpbp1	1700020N17Rik|2310001G17Rik|2900054O13Rik|4930445M19Rik|5730402G09Rik|CCP1|Nna1|nmf243|pcd	ATP/GTP binding protein 1	protein-coding
Malenarrow_peak_429	chr10	126342841	126342841	+	5.97255	Intergenic	CpG	-4414	NM_001358969	68876	Mm.276769	NM_026858	ENSMUSG00000025436	Atp23	1110068E08Rik|2410012H02Rik|Xrcc6bp1	ATP23 metallopeptidase and ATP synthase assembly factor homolog	protein-coding
Malenarrow_peak_486	chr11	20149016	20149016	+	5.97255	intron (NM_172260, intron 1 of 6)	CpG	411	NM_172260	216543	Mm.260314	NM_172260	ENSMUSG00000044066	Cep68	6030463E10Rik|AI481761|BC027174|Kiaa0582	centrosomal protein 68	protein-coding
Malenarrow_peak_1155	chr13	99696644	99696644	+	5.97255	promoter-TSS (NM_178716)	promoter-TSS (NM_178716)	-305	NM_178716	238799	Mm.173286	NM_178716	ENSMUSG00000009470	Tnpo1	AU021749|D13Ertd688e|IPO2|Kpnb2|MIP|MIP1|TRN	transportin 1	protein-coding
Malenarrow_peak_253	chr10	17589970	17589970	+	5.97233	Intergenic	Intergenic	73945	NM_138628	378431	Mm.283493	NM_138628	ENSMUSG00000039891	Txlnb	2310001N14Rik|Mdp77	taxilin beta	protein-coding
Malenarrow_peak_4125	chrX	121008158	121008158	+	5.97233	promoter-TSS (NR_152851)	promoter-TSS (NR_152851)	-796	NR_152851	100113394	Mm.435429	NR_152851		Astx5	Astx|Gm14948	amplified spermatogenic transcripts X encoded 5	ncRNA
Malenarrow_peak_1531	chr16	30587990	30587990	+	5.97233	promoter-TSS (NM_178069)	promoter-TSS (NM_178069)	-315	NM_178069	224092	Mm.567	NM_178069	ENSMUSG00000022538	Lsg1	5830465I20|AA409273|D16Bwg1547e	large 60S subunit nuclear export GTPase 1	protein-coding
Malenarrow_peak_2993	chr5	122608946	122608946	+	5.97233	intron (NM_001370947, intron 1 of 7)	intron (NM_001370947, intron 1 of 7)	596	NM_001370947	434233	Mm.280784	NM_001370947		Ppp1ccb	EG434233|Gm5601|PP-1G|Ppp1cc	protein phosphatase 1 catalytic subunit gamma B	protein-coding
Malenarrow_peak_4036	chr9	96265221	96265221	+	5.97233	promoter-TSS (NM_007502)	promoter-TSS (NM_007502)	-371	NM_001357212	11933	Mm.424	NM_007502	ENSMUSG00000032412	Atp1b3	AA409958|AI664000|AW212096	ATPase, Na+/K+ transporting, beta 3 polypeptide	protein-coding
Malenarrow_peak_1088	chr13	58229454	58229454	+	5.97233	exon (NM_029872, exon 1 of 1)	exon (NM_029872, exon 1 of 1)	463	NM_029872	77134	Mm.490274	NM_029872	ENSMUSG00000007836	Hnrnpa0	1110055B05Rik|3010025E17Rik|Hnrpa0|hnRNP A0	heterogeneous nuclear ribonucleoprotein A0	protein-coding
Malenarrow_peak_3574	chr7	144821263	144821263	+	5.97233	Intergenic	Intergenic	191906	NR_033611	620016	Mm.388932	NR_033611	ENSMUSG00000100863	Gm12669	-	glutaredoxin 3 pseudogene	pseudo
Malenarrow_peak_3803	chr8	123987125	123987125	+	5.97233	Intergenic	(CATA)n|Simple_repeat|Simple_repeat	78729	NM_029597	76405	Mm.165697	NM_029597	ENSMUSG00000031809	1700018B08Rik	1700084O22Rik	RIKEN cDNA 1700018B08 gene	protein-coding
Malenarrow_peak_2162	chr2	51002407	51002407	+	5.97233	intron (NM_028810, intron 2 of 4)	intron (NM_028810, intron 2 of 4)	2224	NM_028810	74194	Mm.46497	NM_028810	ENSMUSG00000017144	Rnd3	2610017M01Rik|AI661404|Arhe|Rhoe	Rho family GTPase 3	protein-coding
Malenarrow_peak_3328	chr6	143468496	143468496	+	5.97233	Intergenic	Intergenic	15532	NR_155418	75904	Mm.414916	NR_155418	ENSMUSG00000084971	4930579D09Rik	-	RIKEN cDNA 4930579D09 gene	ncRNA
Malenarrow_peak_1466	chr15	100592335	100592335	+	5.97233	5' UTR (NM_021530, exon 1 of 25)	5' UTR (NM_021530, exon 1 of 25)	157	NM_021530	59033	Mm.209856	NM_021530	ENSMUSG00000023032	Slc4a8	AW493845|C230026C11|NDCBE|kNBC-3	solute carrier family 4 (anion exchanger), member 8	protein-coding
Malenarrow_peak_110	chr1	106665671	106665671	+	5.97233	intron (NM_011800, intron 1 of 11)	intron (NM_011800, intron 1 of 11)	574	NM_011800	23836	Mm.103640	NM_011800	ENSMUSG00000050840	Cdh20	Cdh7	cadherin 20	protein-coding
Malenarrow_peak_3824	chr8	125935868	125935868	+	5.97233	intron (NM_023279, intron 1 of 3)	intron (NM_023279, intron 1 of 3)	415	NM_023279	22152	Mm.40068	NM_023279	ENSMUSG00000062380	Tubb3	3200002H15Rik|M(beta)3|M(beta)6	tubulin, beta 3 class III	protein-coding
Malenarrow_peak_3437	chr7	56376827	56376827	+	5.97233	TTS (NR_154465)	TTS (NR_154465)	40701	NR_154465	108167511	Mm.400599	NR_154465		9130015G15Rik	-	RIKEN cDNA 9130015G15 gene	ncRNA
Malenarrow_peak_2455	chr3	94691029	94691029	+	5.97233	promoter-TSS (NM_008945)	promoter-TSS (NM_008945)	-149	NM_008945	19172	Mm.368	NM_008945	ENSMUSG00000005779	Psmb4	Pros-27	proteasome (prosome, macropain) subunit, beta type 4	protein-coding
Malenarrow_peak_1254	chr14	57504677	57504677	+	5.94954	promoter-TSS (NM_029498)	promoter-TSS (NM_029498)	-763	NM_177627	76007	Mm.31417	NM_029498	ENSMUSG00000021945	Zmym2	5830413P05Rik|FIM|MYM|RAMP|SCLL|Zfp198|Znf198	zinc finger, MYM-type 2	protein-coding
Malenarrow_peak_3126	chr6	42215191	42215191	+	5.94954	TTS (NM_175408)	TTS (NM_175408)	207	NM_007610	12366	Mm.3921	NM_007610	ENSMUSG00000029863	Casp2	CASP-2|ICH-1|NEDD-2|Nedd2	caspase 2	protein-coding
Malenarrow_peak_2100	chr2	28496682	28496682	+	5.94954	promoter-TSS (NM_022887)	promoter-TSS (NM_022887)	-71	NM_001289576	64930	Mm.224354	NM_022887	ENSMUSG00000026812	Tsc1	-	TSC complex subunit 1	protein-coding
Malenarrow_peak_508	chr11	44215476	44215476	+	5.94954	intron (NM_001303244, intron 1 of 7)	intron (NM_001303244, intron 1 of 7)	1911	NM_001303244	16160	Mm.239707	NM_008352	ENSMUSG00000004296	Il12b	Il-12b|Il-12p40|Il12p40|p40	interleukin 12b	protein-coding
Malenarrow_peak_353	chr10	80024437	80024437	+	5.94954	promoter-TSS (NM_025852)	promoter-TSS (NM_025852)	-132	NM_025852	66932	Mm.1116	NM_025852	ENSMUSG00000047417	Rexo1	1700021P10Rik|2610511M11Rik|AW050347|EloA-BP1|Rex1|Tceb3bp1	REX1, RNA exonuclease 1	protein-coding
Malenarrow_peak_3641	chr8	28152898	28152898	+	5.93591	promoter-TSS (NM_054057)	promoter-TSS (NM_054057)	-129	NM_054057	114863	Mm.277501	NM_054057	ENSMUSG00000031485	Plpbp	1700024N20Rik|2200002F22Rik|Prosc	pyridoxal phosphate binding protein	protein-coding
Malenarrow_peak_1546	chr16	35770501	35770501	+	5.93591	promoter-TSS (NR_152314)	promoter-TSS (NR_152314)	29	NR_152314	66667	Mm.45272	NM_175111	ENSMUSG00000022849	Hspbap1	3830421G21Rik	Hspb associated protein 1	protein-coding
Malenarrow_peak_1590	chr16	91881501	91881501	+	5.93454	intron (NM_010587, intron 28 of 38)	intron (NM_010587, intron 28 of 38)	50374	NM_138597	28080	Mm.41	NM_138597	ENSMUSG00000022956	Atp5o	ATPO|Atp5po|D12Wsu28e|OSCP	ATP synthase, H+ transporting, mitochondrial F1 complex, O subunit	protein-coding
Malenarrow_peak_981	chr12	119537810	119537810	+	5.93454	exon (NM_009239, exon 3 of 6)	exon (NM_009239, exon 3 of 6)	2103	NM_009239	20688	Mm.34699	NM_009239	ENSMUSG00000025323	Sp4	5730497N03Rik|HF-1b|HF1-b	trans-acting transcription factor 4	protein-coding
Malenarrow_peak_2972	chr5	116009441	116009441	+	5.9292	promoter-TSS (NM_007475)	promoter-TSS (NM_007475)	-35	NM_007475	11837	Mm.5286	NM_007475	ENSMUSG00000067274	Rplp0	36B4|Arbp|L10E	ribosomal protein, large, P0	protein-coding
Malenarrow_peak_344	chr10	79635814	79635814	+	5.92545	TTS (NR_152857)	TTS (NR_152857)	125	NM_027207	69770	Mm.302754	NM_027207	ENSMUSG00000035595	1600002K03Rik	-	RIKEN cDNA 1600002K03 gene	protein-coding
Malenarrow_peak_3533	chr7	132906864	132906864	+	5.92191	intron (NM_001358287, intron 4 of 26)	intron (NM_001358287, intron 4 of 26)	55480	NM_001081022	233865	Mm.274389	NM_001081022	ENSMUSG00000032743	D430042O09Rik	Kiaa0556	RIKEN cDNA D430042O09 gene	protein-coding
Malenarrow_peak_365	chr10	80893838	80893838	+	5.90982	Intergenic	CpG	-3920	NM_026756	18029	Mm.426936	NM_008688	ENSMUSG00000055053	Nfic	1110019L22Rik|1500041O16Rik|AA589446|AI746521|NF1-C	nuclear factor I/C	protein-coding
Malenarrow_peak_252	chr10	17443039	17443039	+	5.90475	promoter-TSS (NM_010828)	promoter-TSS (NM_010828)	5	NM_010828	17684	Mm.272321	NM_010828	ENSMUSG00000039910	Cited2	AI835299|ER154-like|Mrg1|Msg2|p35srj	Cbp/p300-interacting transactivator, with Glu/Asp-rich carboxy-terminal domain, 2	protein-coding
Malenarrow_peak_3603	chr7	152383227	152383227	+	5.90475	intron (NR_132643, intron 19 of 22)	intron (NR_132643, intron 19 of 22)	10797	NM_001369202	100040049	Mm.102235	NM_001369202	ENSMUSG00000109305	Smim38	1810010D01Rik|Gm2572	small integral membrane protein 38	protein-coding
Malenarrow_peak_3491	chr7	103945958	103945958	+	5.90475	exon (NM_001310762, exon 17 of 33)	exon (NM_001310762, exon 17 of 33)	4101	NR_045874	791381	Mm.402112	NR_045874	ENSMUSG00000053049	Gm15413	-	predicted gene 15413	ncRNA
Malenarrow_peak_168	chr1	162965580	162965580	+	5.90475	promoter-TSS (NR_151478)	promoter-TSS (NR_151478)	533	NR_153815	14455	Mm.270065	NR_002840	ENSMUSG00000053332	Gas5	Gas-5|Mir5117|Snhg2	growth arrest specific 5	ncRNA
Malenarrow_peak_2637	chr4	97535701	97535701	+	5.90475	intron (NM_010905, intron 2 of 10)	intron (NM_010905, intron 2 of 10)	91384	NM_010905	18027	Mm.31274	NM_010905	ENSMUSG00000028565	Nfia	1110047K16Rik|9430022M17Rik|CTF|NF1-A|NF1A	nuclear factor I/A	protein-coding
Malenarrow_peak_2272	chr2	137873717	137873717	+	5.8975	Intergenic	Intergenic	-208603	NM_001025431	228662	Mm.153405	NM_145534	ENSMUSG00000062098	Btbd3	mKIAA0952	BTB (POZ) domain containing 3	protein-coding
Malenarrow_peak_1855	chr18	36440628	36440628	+	5.89691	promoter-TSS (NM_008989)	promoter-TSS (NM_008989)	-131	NM_008989	19290	Mm.44643	NM_008989	ENSMUSG00000043991	Pura	6330411E07Rik|CAGER-1|Pur-alpha|ssCRE-BP	purine rich element binding protein A	protein-coding
Malenarrow_peak_2520	chr3	131951341	131951341	+	5.89691	Intergenic	(TATG)n|Simple_repeat|Simple_repeat	203085	NM_020265	56811	Mm.103593	NM_020265	ENSMUSG00000028031	Dkk2	-	dickkopf WNT signaling pathway inhibitor 2	protein-coding
Malenarrow_peak_3349	chr7	13063553	13063553	+	5.89691	promoter-TSS (NM_026112)	promoter-TSS (NM_026112)	-101	NM_001310620	67370	Mm.98929	NM_026112	ENSMUSG00000030386	Zfp606	2410022M24Rik|AW494727	zinc finger protein 606	protein-coding
Malenarrow_peak_1987	chr19	11844775	11844775	+	5.89566	promoter-TSS (NM_025606)	promoter-TSS (NM_025606)	-130	NM_025606	94063	Mm.203928	NM_025606	ENSMUSG00000024683	Mrpl16	2310039D06Rik	mitochondrial ribosomal protein L16	protein-coding
Malenarrow_peak_4134	chrX	148450828	148450828	+	5.89566	promoter-TSS (NM_019710)	promoter-TSS (NM_019710)	10	NM_025660	66611	Mm.158120	NM_025660	ENSMUSG00000025257	Ribc1	2610028I09Rik|W08639	RIB43A domain with coiled-coils 1	protein-coding
Malenarrow_peak_2485	chr3	104442494	104442494	+	5.89566	promoter-TSS (NM_009196)	promoter-TSS (NM_009196)	-93	NM_009196	20501	Mm.9086	NM_009196	ENSMUSG00000032902	Slc16a1	AL022710|Mct1	solute carrier family 16 (monocarboxylic acid transporters), member 1	protein-coding
Malenarrow_peak_1523	chr16	20716953	20716953	+	5.8473	promoter-TSS (NM_009900)	promoter-TSS (NM_009900)	-244	NM_009900	12724	Mm.177761	NM_009900	ENSMUSG00000022843	Clcn2	AL118368|ClC-2|Clc2|nmf240	chloride channel, voltage-sensitive 2	protein-coding
Malenarrow_peak_398	chr10	93352587	93352587	+	5.84101	5' UTR (NM_019648, exon 2 of 12)	5' UTR (NM_019648, exon 2 of 12)	1360	NM_019648	56307	Mm.289329	NM_019648	ENSMUSG00000036112	Metap2	4930584B20Rik|A930035J23Rik|AI047573|AL024412|AU014659|Amp2|Mnpep|p67|p67eIF2	methionine aminopeptidase 2	protein-coding
Malenarrow_peak_2703	chr4	128801931	128801931	+	5.83188	Intergenic	Intergenic	-2762	NM_001286081	15444	Mm.384452	NM_010471	ENSMUSG00000028785	Hpca	-	hippocalcin	protein-coding
Malenarrow_peak_1983	chr19	10651715	10651715	+	5.83188	promoter-TSS (NM_001282065)	promoter-TSS (NM_001282065)	68	NM_001362430	225912	Mm.252701	NM_201351	ENSMUSG00000034445	Cyb561a3	2310004G04Rik|Cybasc3|Lcytb	cytochrome b561 family, member A3	protein-coding
Malenarrow_peak_1231	chr14	47441908	47441908	+	5.83188	promoter-TSS (NM_022023)	promoter-TSS (NM_022023)	9	NM_022023	63985	Mm.87312	NM_022023	ENSMUSG00000062014	Gmfb	3110001H22Rik|3110001O16Rik|AI851627|C79176|D14Ertd630e	glia maturation factor, beta	protein-coding
Malenarrow_peak_1269	chr14	64162816	64162816	+	5.83188	promoter-TSS (NM_177594)	promoter-TSS (NM_177594)	-26	NM_177594	210376	Mm.441613	NM_177594	ENSMUSG00000035078	Mtmr9	9430075G12Rik|AA516943|AF073881|LIP-STYX|MTMR8|mMTMH3	myotubularin related protein 9	protein-coding
Malenarrow_peak_1535	chr16	31081641	31081641	+	5.82116	promoter-TSS (NM_198626)	promoter-TSS (NM_198626)	-123	NM_198626	268880	Mm.286693	NM_198626	ENSMUSG00000047434	Xxylt1	AI480653	xyloside xylosyltransferase 1	protein-coding
Malenarrow_peak_789	chr11	119384219	119384219	+	5.82065	Intergenic	Intergenic	24915	NM_008730	18164	Mm.5142	NM_008730	ENSMUSG00000025582	Nptx1	D11Bwg1004e|Np1	neuronal pentraxin 1	protein-coding
Malenarrow_peak_3053	chr5	139237119	139237119	+	5.81364	intron (NM_030565, intron 2 of 9)	intron (NM_030565, intron 2 of 9)	6084	NM_001359593	80752	Mm.320355	NM_030565	ENSMUSG00000025854	Fam20c	C76981|DMP-4|DMP4|GEF-CK|mKIAA4081	family with sequence similarity 20, member C	protein-coding
Malenarrow_peak_654	chr11	87861031	87861031	+	5.80449	5' UTR (NM_173374, exon 1 of 4)	5' UTR (NM_173374, exon 1 of 4)	156	NM_173374	110809	Mm.391719	NM_173374	ENSMUSG00000018379	Srsf1	1110054N12Rik|5730507C05Rik|6330415C05Rik|AI482334|AW491331|Asf|Sf2|Sfrs1	serine/arginine-rich splicing factor 1	protein-coding
Malenarrow_peak_3698	chr8	74094112	74094112	+	5.80435	promoter-TSS (NM_001357182)	promoter-TSS (NM_001357182)	-381	NM_001357182	26457	Mm.38165	NM_011977	ENSMUSG00000031808	Slc27a1	FATP1|Fatp	solute carrier family 27 (fatty acid transporter), member 1	protein-coding
Malenarrow_peak_3310	chr6	128749711	128749711	+	5.80435	Intergenic	CpG	-11052	NM_001159904	17059	Mm.480764	NM_008527	ENSMUSG00000030325	Klrb1c	AI462337|CD161|Klrb1b|Ly-59|Ly55c|Ly59|NK-RP1|NK1.1|NKR-P1.9|NKRP1|NKRP140|Nk-1|Nk-1.2|Nk1|Nk1.2|Nkrp1b|Nkrp1c|ly-55c	killer cell lectin-like receptor subfamily B member 1C	protein-coding
Malenarrow_peak_1008	chr13	22037043	22037043	+	5.80435	promoter-TSS (NM_183014)	promoter-TSS (NM_183014)	74	NM_001360886	193452	Mm.187446	NM_183014	ENSMUSG00000006720	Zfp184	4930500C15Rik	zinc finger protein 184 (Kruppel-like)	protein-coding
Malenarrow_peak_2795	chr4	152067414	152067414	+	5.80435	Intergenic	(CATG)n|Simple_repeat|Simple_repeat	-4235	NR_033138	330004	Mm.291863	NM_001033414		Gm833	-	predicted gene 833	ncRNA
Malenarrow_peak_1023	chr13	23849043	23849043	+	5.76625	exon (NM_178193, exon 1 of 1)	exon (NM_178193, exon 1 of 1)	237	NM_178193	326620	Mm.261642	NM_178193	ENSMUSG00000069266	Hist1h4b	-	histone cluster 1, H4b	protein-coding
Malenarrow_peak_544	chr11	59918389	59918389	+	5.76625	promoter-TSS (NM_009021)	promoter-TSS (NM_009021)	-126	NM_009021	19377	Mm.296366	NM_009021	ENSMUSG00000062115	Rai1	Gt1	retinoic acid induced 1	protein-coding
Malenarrow_peak_3681	chr8	72696311	72696311	+	5.76625	promoter-TSS (NM_001293797)	promoter-TSS (NM_001293797)	4	NR_122028	234371	Mm.23488	NM_145597	ENSMUSG00000002342	Tmem161a	AI428876|BB161850|BC021367	transmembrane protein 161A	protein-coding
Malenarrow_peak_4094	chr9	122795880	122795880	+	5.76625	promoter-TSS (NM_001177505)	promoter-TSS (NM_001177505)	-56	NM_001177505	382118	Mm.86999	NM_001177505	ENSMUSG00000063488	Zkscan7	BC042569|Zfp167	zinc finger with KRAB and SCAN domains 7	protein-coding
Malenarrow_peak_1020	chr13	23775814	23775814	+	5.76625	promoter-TSS (NM_023422)	promoter-TSS (NM_023422)	14	NM_178189	319164	Mm.261973	NM_178189	ENSMUSG00000069270	Hist1h2ac	-	histone cluster 1, H2ac	protein-coding
Malenarrow_peak_1757	chr17	56408817	56408817	+	5.76625	TTS (NM_174989)	TTS (NM_174989)	7373	NM_174989	106759	Mm.203952	NM_174989	ENSMUSG00000047123	Ticam1	AW046014|AW547018|TICAM-1|TRIF	toll-like receptor adaptor molecule 1	protein-coding
Malenarrow_peak_3060	chr5	140020642	140020642	+	5.76625	intron (NM_013702, intron 2 of 2)	CpG-11713	790	NM_013702	22255	Mm.42190	NM_013702	ENSMUSG00000029546	Uncx	Chx4|Uncx4.1	UNC homeobox	protein-coding
Malenarrow_peak_3589	chr7	150080814	150080814	+	5.76625	intron (NM_009377, intron 9 of 12)	intron (NM_009377, intron 9 of 12)	5086	NM_009377	21823	Mm.1292	NM_009377	ENSMUSG00000000214	Th	-	tyrosine hydroxylase	protein-coding
Malenarrow_peak_2184	chr2	73902018	73902018	+	5.76625	Intergenic	Intergenic	-152635	NM_175015	228033	Mm.2966	NM_175015	ENSMUSG00000018770	Atp5g3	6030447M23|Atp5mc3	ATP synthase, H+ transporting, mitochondrial F0 complex, subunit C3 (subunit 9)	protein-coding
Malenarrow_peak_845	chr12	28027167	28027167	+	5.76625	exon (NM_009234, exon 1 of 1)	exon (NM_009234, exon 1 of 1)	416	NM_009234	20666	Mm.41702	NM_009234	ENSMUSG00000063632	Sox11	1110038H03Rik|6230403H02Rik|AI836553|end1	SRY (sex determining region Y)-box 11	protein-coding
Malenarrow_peak_3919	chr9	43778918	43778918	+	5.76625	Intergenic	Intergenic	-72549	NM_009382	21838	Mm.3951	NM_009382	ENSMUSG00000032011	Thy1	CD90|T25|Thy-1|Thy-1.2|Thy1.1|Thy1.2	thymus cell antigen 1, theta	protein-coding
Malenarrow_peak_1080	chr13	54794834	54794834	+	5.76625	intron (NR_027396, intron 1 of 10)	intron (NR_027396, intron 1 of 10)	487	NR_027395	105239	Mm.25366	NM_134064	ENSMUSG00000034928	Rnf44	AI854545|mKIAA1100	ring finger protein 44	protein-coding
Malenarrow_peak_766	chr11	116274612	116274612	+	5.76625	promoter-TSS (NM_027258)	promoter-TSS (NM_027258)	-266	NM_027258	217340	Mm.426344	NM_027258	ENSMUSG00000052949	Rnf157	2610036E23Rik|A130073L17Rik|mKIAA1917	ring finger protein 157	protein-coding
Malenarrow_peak_158	chr1	154955181	154955181	+	5.76625	intron (NM_175460, intron 8 of 10)	intron (NM_175460, intron 8 of 10)	78396	NM_008485	16782	Mm.329272	NM_008485	ENSMUSG00000026479	Lamc2	AA589349	laminin, gamma 2	protein-coding
Malenarrow_peak_3413	chr7	52229930	52229930	+	5.76625	intron (NM_001252470, intron 1 of 18)	intron (NM_001252470, intron 1 of 18)	291	NM_153679	78070	Mm.231465	NM_153679	ENSMUSG00000007783	Cpt1c	6530437J22Rik|9630004I06Rik|CPT I-C|CPT IC|CPT1-B|CPTI-B	carnitine palmitoyltransferase 1c	protein-coding
Malenarrow_peak_1011	chr13	23524978	23524978	+	5.76625	Intergenic	Intergenic	-2092	NR_015492	320842	Mm.487476	NR_015492	ENSMUSG00000085024	C230035I16Rik	-	RIKEN cDNA C230035I16 gene	ncRNA
Malenarrow_peak_1569	chr16	64770854	64770854	+	5.76625	promoter-TSS (NM_026273)	promoter-TSS (NM_026273)	-89	NM_026273	67609	Mm.212157	NM_026273	ENSMUSG00000059920	4930453N24Rik	AI649104|din	RIKEN cDNA 4930453N24 gene	protein-coding
Malenarrow_peak_951	chr12	110132484	110132484	+	5.76625	promoter-TSS (NM_001164314)	promoter-TSS (NM_001164314)	2	NM_177602	212198	Mm.342082	NM_177602	ENSMUSG00000040877	Wdr25	B930090D16Rik	WD repeat domain 25	protein-coding
Malenarrow_peak_3019	chr5	125726151	125726151	+	5.76625	Intergenic	CpG	-66567	NM_011424	20602	Mm.278646	NM_011424	ENSMUSG00000029478	Ncor2	N-CoR|SMRT|SMRTe	nuclear receptor co-repressor 2	protein-coding
Malenarrow_peak_122	chr1	132613667	132613667	+	5.76625	promoter-TSS (NM_178691)	promoter-TSS (NM_178691)	-237	NM_178691	226418	Mm.106553	NM_178691	ENSMUSG00000046404	Yod1	6330564D18Rik|9930028C20Rik|Hshin7	YOD1 deubiquitinase	protein-coding
Malenarrow_peak_2407	chr3	59751460	59751460	+	5.76625	Intergenic	7SLRNA|srpRNA|srpRNA	-4771	NR_037189	676914	Mm.228502	NR_037189	ENSMUSG00000070465	Gm9696	-	arylacetamide deacetylase-like 2 pseudogene	pseudo
Malenarrow_peak_166	chr1	161162060	161162060	+	5.76625	promoter-TSS (NM_011931)	promoter-TSS (NM_011931)	-271	NM_011931	26374	Mm.328135	NM_011931	ENSMUSG00000040782	Cop1	AI316802|C80879|Rfwd2	COP1, E3 ubiquitin ligase	protein-coding
Malenarrow_peak_3094	chr5	147644487	147644487	+	5.76363	promoter-TSS (NM_019647)	promoter-TSS (NM_019647)	21	NM_019647	19933	Mm.316592	NM_019647	ENSMUSG00000041453	Rpl21	8430440E03Rik|L21	ribosomal protein L21	protein-coding
Malenarrow_peak_708	chr11	101177522	101177522	+	5.75786	promoter-TSS (NM_011192)	promoter-TSS (NM_011192)	-5	NM_011192	19192	Mm.288477	NM_011192	ENSMUSG00000078652	Psme3	AA410043|AU020960|Ki|PA28gamma|REGgamma|pa28g	proteaseome (prosome, macropain) activator subunit 3 (PA28 gamma, Ki)	protein-coding
Malenarrow_peak_3066	chr5	140894607	140894607	+	5.75786	promoter-TSS (NM_133916)	promoter-TSS (NM_133916)	-652	NM_133916	27979	Mm.21671	NM_133916	ENSMUSG00000056076	Eif3b	AL033316|AL033334|AL033369|AW208965|D5Wsu45e|EIF3-ETA|EIF3-P110|EIF3-P116|Eif3s9|PRT1	eukaryotic translation initiation factor 3, subunit B	protein-coding
Malenarrow_peak_2478	chr3	101298008	101298008	+	5.75786	Intergenic	Intergenic	110622	NM_144900	11928	Mm.193670	NM_144900	ENSMUSG00000033161	Atp1a1	Atpa-1|BC010319	ATPase, Na+/K+ transporting, alpha 1 polypeptide	protein-coding
Malenarrow_peak_2762	chr4	147412984	147412984	+	5.75404	promoter-TSS (NM_011929)	promoter-TSS (NM_011929)	-62	NM_011929	26372	Mm.89987	NM_011929	ENSMUSG00000029016	Clcn6	AI850629|Clc6	chloride channel, voltage-sensitive 6	protein-coding
Malenarrow_peak_3013	chr5	125609367	125609367	+	5.75163	intron (NM_011424, intron 1 of 46)	intron (NM_011424, intron 1 of 46)	50217	NM_001253905	20602	Mm.278646	NM_011424	ENSMUSG00000029478	Ncor2	N-CoR|SMRT|SMRTe	nuclear receptor co-repressor 2	protein-coding
Malenarrow_peak_37	chr1	46910930	46910930	+	5.75156	promoter-TSS (NM_001356416)	promoter-TSS (NM_001356416)	-467	NM_001356416	227059	Mm.233889	NM_172653	ENSMUSG00000025986	Slc39a10	2900042E17Rik|5430433I10|Zip10|mKIAA1265	solute carrier family 39 (zinc transporter), member 10	protein-coding
Malenarrow_peak_2089	chr2	26092629	26092629	+	5.75156	exon (NM_153559, exon 1 of 13)	exon (NM_153559, exon 1 of 13)	290	NM_153559	227638	Mm.116769	NM_153559	ENSMUSG00000036327	Qsox2	BC030934|Qscn6l1|Soxn	quiescin Q6 sulfhydryl oxidase 2	protein-coding
Malenarrow_peak_3074	chr5	143178477	143178477	+	5.75156	intron (NM_146257, intron 1 of 10)	CpG	422	NM_146257	243328	Mm.125942	NM_146257	ENSMUSG00000050822	Slc29a4	ENT4|mPMAT	solute carrier family 29 (nucleoside transporters), member 4	protein-coding
Malenarrow_peak_3462	chr7	83059022	83059022	+	5.75156	Intergenic	Intergenic	65798	NM_029652	207952	Mm.206223	NM_029652	ENSMUSG00000055652	Klhl25	2810402K13Rik|BC027373|Enc-1	kelch-like 25	protein-coding
Malenarrow_peak_1114	chr13	72083241	72083241	+	5.75156	Intergenic	(CATGC)n|Simple_repeat|Simple_repeat	17930	NM_010573	16371	Mm.316056	NM_010573	ENSMUSG00000060969	Irx1	-	Iroquois homeobox 1	protein-coding
Malenarrow_peak_2314	chr2	157251541	157251541	+	5.72632	intron (NM_001025395, intron 1 of 13)	intron (NM_001025395, intron 1 of 13)	1512	NM_009271	20779	Mm.22845	NM_009271	ENSMUSG00000027646	Src	AW259666|pp60c-src	Rous sarcoma oncogene	protein-coding
Malenarrow_peak_36	chr1	46910316	46910316	+	5.72632	5' UTR (NM_001356416, exon 1 of 11)	5' UTR (NM_001356416, exon 1 of 11)	147	NM_172653	227059	Mm.233889	NM_172653	ENSMUSG00000025986	Slc39a10	2900042E17Rik|5430433I10|Zip10|mKIAA1265	solute carrier family 39 (zinc transporter), member 10	protein-coding
Malenarrow_peak_3547	chr7	134397559	134397559	+	5.7249	exon (NM_177362, exon 3 of 3)	exon (NM_177362, exon 3 of 3)	6622	NM_023203	66422	Mm.29898	NM_023203	ENSMUSG00000042462	Dctpp1	2410015N17Rik|AI854235|RS21-C6	dCTP pyrophosphatase 1	protein-coding
Malenarrow_peak_181	chr1	172994181	172994181	+	5.7249	TTS (NR_106103)	TTS (NR_106103)	602	NR_106103	102466998		NR_106103	ENSMUSG00000099119	Mir6546	Gm27408|mmu-mir-6546	microRNA 6546	ncRNA
Malenarrow_peak_1602	chr16	98183692	98183692	+	5.7249	promoter-TSS (NM_001320385)	promoter-TSS (NM_001320385)	95	NM_001320385	114565	Mm.474489	NM_175428	ENSMUSG00000046962	Zbtb21	5430437K12Rik|B430213I24Rik|Zfp295|Znf295|mKIAA1227	zinc finger and BTB domain containing 21	protein-coding
Malenarrow_peak_3522	chr7	126864311	126864311	+	5.7249	5' UTR (NM_145585, exon 2 of 5)	5' UTR (NM_145585, exon 2 of 5)	2822	NM_145585	233802	Mm.26392	NM_145585	ENSMUSG00000030942	Thumpd1	6330575P11Rik	THUMP domain containing 1	protein-coding
Malenarrow_peak_2091	chr2	26495658	26495658	+	5.7249	promoter-TSS (NR_028571)	promoter-TSS (NR_028571)	106	NR_024068	72091	Mm.27103	NR_024068		Snhg7	2610002F03Rik|AI427062	small nucleolar RNA host gene 7	ncRNA
Malenarrow_peak_790	chr11	119408770	119408770	+	5.72199	exon (NM_008730, exon 1 of 5)	exon (NM_008730, exon 1 of 5)	364	NM_008730	18164	Mm.5142	NM_008730	ENSMUSG00000025582	Nptx1	D11Bwg1004e|Np1	neuronal pentraxin 1	protein-coding
Malenarrow_peak_1768	chr17	56753024	56753024	+	5.69557	TTS (NM_028782)	TTS (NM_028782)	206	NM_018730	54217	Mm.11376	NM_018730	ENSMUSG00000057863	Rpl36	-	ribosomal protein L36	protein-coding
Malenarrow_peak_1267	chr14	63009215	63009215	+	5.69557	Intergenic	Intergenic	58310	NM_026001	67153	Mm.26040	NM_026001	ENSMUSG00000021932	Rnaseh2b	1110019N06Rik|2610207P08Rik|Dleu8	ribonuclease H2, subunit B	protein-coding
Malenarrow_peak_3024	chr5	129383778	129383778	+	5.69557	intron (NM_001310733, intron 1 of 20)	intron (NM_001310733, intron 1 of 20)	75583	NM_001310733	231760	Mm.233996	NM_001081388	ENSMUSG00000029420	Rimbp2	A930033C01Rik|mKIAA0318	RIMS binding protein 2	protein-coding
Malenarrow_peak_2822	chr4_random	110996	110996	+	5.69557	intron (NM_001368262, intron 1 of 5)	CpG	917	NM_001368262	236082	Mm.305345	NM_001033326	ENSMUSG00000063897	Dhrsx	C80877|D4Ertd296e|Dhrsxy|Pscad	dehydrogenase/reductase (SDR family) X chromosome	protein-coding
Malenarrow_peak_294	chr10	59342451	59342451	+	5.69557	exon (NM_019965, exon 1 of 9)	exon (NM_019965, exon 1 of 9)	112	NM_019965	56709	Mm.103610	NM_019965	ENSMUSG00000020109	Dnajb12	Dj10|mDj10	DnaJ heat shock protein family (Hsp40) member B12	protein-coding
Malenarrow_peak_1534	chr16	30960622	30960622	+	5.69557	intron (NM_198626, intron 3 of 3)	intron (NM_198626, intron 3 of 3)	120896	NM_198626	268880	Mm.286693	NM_198626	ENSMUSG00000047434	Xxylt1	AI480653	xyloside xylosyltransferase 1	protein-coding
Malenarrow_peak_58	chr1	61238129	61238129	+	5.69557	Intergenic	Intergenic	-197147	NR_040483	77341	Mm.402964	NR_040483	ENSMUSG00000085447	9530026F06Rik	-	RIKEN cDNA 9530026F06 gene	ncRNA
Malenarrow_peak_3561	chr7	136918924	136918924	+	5.69557	Intergenic	Intergenic	183547	NM_172255	207425	Mm.229323	NM_172255	ENSMUSG00000042055	Wdr11	2900055P10Rik|AW489876|Brwd2|mKIAA1351	WD repeat domain 11	protein-coding
Malenarrow_peak_3798	chr8	123042785	123042785	+	5.69557	intron (NM_198671, intron 1 of 15)	intron (NM_198671, intron 1 of 15)	-16972	NM_001145897	382034	Mm.334856	NM_198671	ENSMUSG00000031822	Gse1	2210013I18Rik|mKIAA0182	genetic suppressor element 1, coiled-coil protein	protein-coding
Malenarrow_peak_3194	chr6	72389252	72389252	+	5.69557	non-coding (NR_046011, exon 1 of 1)	non-coding (NR_046011, exon 1 of 1)	298	NM_145569	232087	Mm.29815	NM_145569	ENSMUSG00000053907	Mat2a	D630045P18Rik|MAT 2	methionine adenosyltransferase II, alpha	protein-coding
Malenarrow_peak_3955	chr9	53475609	53475609	+	5.69557	promoter-TSS (NM_001161618)	promoter-TSS (NM_001161618)	3	NM_027807	75717	Mm.218910	NM_027807	ENSMUSG00000032030	Cul5	4921514I20Rik|8430423K24Rik|AI852817|C030032G03Rik|C330021I08Rik|VACM-1|VACM1	cullin 5	protein-coding
Malenarrow_peak_1224	chr14	35315257	35315257	+	5.69451	intron (NM_009758, intron 1 of 12)	CpG	475	NM_009758	12166	Mm.237825	NM_009758	ENSMUSG00000021796	Bmpr1a	1110037I22Rik|ALK-3|ALK3|AU045487|BMPR-1A|BMPR-IA|Bmpr|SKR5	bone morphogenetic protein receptor, type 1A	protein-coding
Malenarrow_peak_3600	chr7	151739283	151739283	+	5.69451	intron (NM_001195086, intron 1 of 31)	CpG	351	NM_001195086	233977	Mm.490347	NM_001033319	ENSMUSG00000037519	Ppfia1	C030014K08Rik|C87158|LIP.1|LIP1	protein tyrosine phosphatase, receptor type, f polypeptide (PTPRF), interacting protein (liprin), alpha 1	protein-coding
Malenarrow_peak_2169	chr2	55289913	55289913	+	5.68813	exon (NM_008426, exon 2 of 4)	exon (NM_008426, exon 2 of 4)	1532	NM_008426	16519	Mm.5127	NM_008426	ENSMUSG00000026824	Kcnj3	GIRK-1|GIRK1|Kcnf3|Kir3.1	potassium inwardly-rectifying channel, subfamily J, member 3	protein-coding
Malenarrow_peak_3771	chr8	113521670	113521670	+	5.68813	promoter-TSS (NM_007916)	promoter-TSS (NM_007916)	53	NM_007916	13680	Mm.287901	NM_007916	ENSMUSG00000015023	Ddx19a	DBP5|Ddx19|Eif4a-rs1	DEAD (Asp-Glu-Ala-Asp) box polypeptide 19a	protein-coding
Malenarrow_peak_2948	chr5	110539208	110539208	+	5.68813	promoter-TSS (NM_001163996)	promoter-TSS (NM_001163996)	97	NM_001163996	675812	Mm.442122	NM_001163996	ENSMUSG00000023284	Zfp605	A830023I12Rik	zinc finger protein 605	protein-coding
Malenarrow_peak_185	chr1	173217939	173217939	+	5.68813	TTS (NM_001360931)	TTS (NM_001360931)	153	NM_013919	30941	Mm.27510	NM_013919	ENSMUSG00000053483	Usp21	ESTM28|Usp16|Usp23|W53272	ubiquitin specific peptidase 21	protein-coding
Malenarrow_peak_3871	chr9	20325946	20325946	+	5.68813	promoter-TSS (NM_001082485)	promoter-TSS (NM_001082485)	-83	NM_001135019	77519	Mm.431849	NM_001082485	ENSMUSG00000060510	Zfp266	5330440G10Rik|5730601F06Rik|AW552317	zinc finger protein 266	protein-coding
Malenarrow_peak_1071	chr13	51943056	51943056	+	5.68813	exon (NM_011817, exon 3 of 4)	exon (NM_011817, exon 3 of 4)	1012	NM_011817	23882	Mm.281298	NM_011817	ENSMUSG00000021453	Gadd45g	AI327420|C86281|CR6|DDIT2|OIG37	growth arrest and DNA-damage-inducible 45 gamma	protein-coding
Malenarrow_peak_4150	chrY_random	17563702	17563702	+	5.68185	Intergenic	IAPEY3-int|LTR|ERVK	419905	NM_001160129	100040786	Mm.350930	NM_001160129	ENSMUSG00000096666	Gm20852	-	predicted gene, 20852	protein-coding
Malenarrow_peak_1611	chr17	6270385	6270385	+	5.66634	promoter-TSS (NM_001033178)	promoter-TSS (NM_001033178)	-85	NM_001033178	77106	Mm.381893	NM_001033178	ENSMUSG00000038141	Tmem181a	5930418K15Rik|C76977|Gpr178|Tmem181|mKIAA1423	transmembrane protein 181A	protein-coding
Malenarrow_peak_2663	chr4	116393690	116393690	+	5.66634	5' UTR (NM_146151, exon 1 of 11)	5' UTR (NM_146151, exon 1 of 11)	130	NM_146151	230661	Mm.482431	NM_146151	ENSMUSG00000033985	Tesk2	-	testis-specific kinase 2	protein-coding
Malenarrow_peak_1389	chr15	76779064	76779064	+	5.66634	exon (NM_001347540, exon 2 of 5)	exon (NM_001347540, exon 2 of 5)	373	NM_001347540	117171	Mm.322968	NM_054099	ENSMUSG00000063236	1110038F14Rik	-	RIKEN cDNA 1110038F14 gene	protein-coding
Malenarrow_peak_2650	chr4	107596122	107596122	+	5.66634	promoter-TSS (NM_009949)	promoter-TSS (NM_009949)	72	NM_009949	12896	Mm.307620	NM_009949	ENSMUSG00000028607	Cpt2	AI323697|CPTII	carnitine palmitoyltransferase 2	protein-coding
Malenarrow_peak_3237	chr6	92165054	92165054	+	5.66634	promoter-TSS (NM_030081)	promoter-TSS (NM_030081)	-190	NM_030081	78287	Mm.290734	NM_030081	ENSMUSG00000014550	Rbsn	5330426D11Rik|Zfyve20	rabenosyn, RAB effector	protein-coding
Malenarrow_peak_2944	chr5	109075270	109075270	+	5.66151	TTS (NM_199011)	TTS (NM_199011)	-14080	NM_008325	15932	Mm.358608	NM_008325	ENSMUSG00000033540	Idua	6030426D08	iduronidase, alpha-L	protein-coding
Malenarrow_peak_715	chr11	101507034	101507034	+	5.66151	Intergenic	Intergenic	17771	NM_025654	66599	Mm.41449	NM_025654	ENSMUSG00000010362	Rdm1	2410008M22Rik|AW212028|Rad52b	RAD52 motif 1	protein-coding
Malenarrow_peak_609	chr11	76891928	76891928	+	5.66151	promoter-TSS (NR_030756)	promoter-TSS (NR_030756)	11	NM_001012309	237859	Mm.156195	NM_001012309	ENSMUSG00000037958	Nsrp1	8030451K07|AI851076|AL022898|Ccdc55|NSpr70|NSrp70	nuclear speckle regulatory protein 1	protein-coding
Malenarrow_peak_642	chr11	86571083	86571083	+	5.66151	promoter-TSS (NM_001356393)	promoter-TSS (NM_001356393)	-14	NM_001003908	67300	Mm.254588	NM_001003908	ENSMUSG00000047126	Cltc	3110065L21Rik|CHC|R74732	clathrin, heavy polypeptide (Hc)	protein-coding
Malenarrow_peak_2367	chr3	8731496	8731496	+	5.66122	Intergenic	Intergenic	-64458	NM_010423	15213	Mm.29581	NM_010423	ENSMUSG00000040289	Hey1	AI316788|AI414254|CHF2|HRT1|Herp2|Hesr1|bHLHb31|hesr-1	hairy/enhancer-of-split related with YRPW motif 1	protein-coding
Malenarrow_peak_2792	chr4	151852231	151852231	+	5.66122	promoter-TSS (NM_010598)	promoter-TSS (NM_010598)	-20	NM_153424	260305	Mm.302496	NM_153424	ENSMUSG00000039577	Nphp4	4930564O18Rik|nmf192	nephronophthisis 4 (juvenile) homolog (human)	protein-coding
Malenarrow_peak_2900	chr5	69948127	69948127	+	5.66122	promoter-TSS (NM_172711)	promoter-TSS (NM_172711)	-36	NM_172711	231279	Mm.21105	NM_172711	ENSMUSG00000029208	Guf1	4631409J12|AA407526|EF-4	GUF1 homolog, GTPase	protein-coding
Malenarrow_peak_4050	chr9	102620243	102620243	+	5.66122	intron (NM_019764, intron 1 of 9)	CpG	109	NM_019764	56332	Mm.21145	NM_019764	ENSMUSG00000032531	Amotl2	AW549739|C79691|Lccp|MASCOT|mKIAA0989	angiomotin-like 2	protein-coding
Malenarrow_peak_4026	chr9	86358404	86358404	+	5.66122	exon (NM_027394, exon 1 of 10)	exon (NM_027394, exon 1 of 10)	119	NM_027394	70348	Mm.53469	NM_027394	ENSMUSG00000032415	Ube2cbp	2610018I03Rik|Ube3d	ubiquitin-conjugating enzyme E2C binding protein	protein-coding
Malenarrow_peak_4047	chr9	102257208	102257208	+	5.66122	promoter-TSS (NM_001168296)	promoter-TSS (NM_001168296)	-185	NM_173447	270190	Mm.22897	NM_173447	ENSMUSG00000032537	Ephb1	9330129L11|AW488255|C130099E04Rik|Cek6|Elk|Elkh|Hek6|Net	Eph receptor B1	protein-coding
Malenarrow_peak_836	chr12	17551365	17551365	+	5.66122	promoter-TSS (NM_013614)	promoter-TSS (NM_013614)	-314	NM_013614	18263	Mm.34102	NM_013614	ENSMUSG00000011179	Odc1	ODC	ornithine decarboxylase, structural 1	protein-coding
Malenarrow_peak_2545	chr3	153576125	153576125	+	5.66122	promoter-TSS (NM_011231)	promoter-TSS (NM_011231)	-195	NR_028094	19352	Mm.277831	NM_011231	ENSMUSG00000038975	Rabggtb	-	Rab geranylgeranyl transferase, b subunit	protein-coding
Malenarrow_peak_955	chr12	112276899	112276899	+	5.66122	promoter-TSS (NM_198023)	promoter-TSS (NM_198023)	-678	NM_198023	217864	Mm.23808	NM_198023	ENSMUSG00000037896	Rcor1	5730409O11|6720480E22Rik|AU042633|D12Wsu95e|Rocr1|mKIAA0071	REST corepressor 1	protein-coding
Malenarrow_peak_370	chr10	81106633	81106633	+	5.66122	exon (NM_027480, exon 17 of 20)	exon (NM_027480, exon 17 of 20)	-5181	NM_001142963	100233208	Mm.327168	NM_001142963	ENSMUSG00000096856	Gm10778	-	predicted gene 10778	protein-coding
Malenarrow_peak_1805	chr18	4375497	4375497	+	5.66122	promoter-TSS (NM_026157)	promoter-TSS (NM_026157)	-93	NM_026157	67440	Mm.49826	NM_026157	ENSMUSG00000024234	Mtpap	0610027A18Rik|AW551379|Papd1|Tent6	mitochondrial poly(A) polymerase	protein-coding
Malenarrow_peak_2722	chr4	134024250	134024250	+	5.66122	promoter-TSS (NM_019641)	promoter-TSS (NM_019641)	15	NM_019641	16765	Mm.378957	NM_019641	ENSMUSG00000028832	Stmn1	19k|Lag|Lap18|Op18|P18|P19|Pig|Pp17|Pp18|Pp19|Pr22|Smn	stathmin 1	protein-coding
Malenarrow_peak_1893	chr18	69503876	69503876	+	5.66122	promoter-TSS (NM_013685)	promoter-TSS (NM_013685)	-270	NM_013685	21413	Mm.4269	NM_013685	ENSMUSG00000053477	Tcf4	5730422P05Rik|ASP-I2|E2-2|E2.2|ITF-2|ITF-2b|ITF2|ME2|MITF-2A|MITF-2B|SEF-2|SEF2|SEF2-1|TFE|Tcf-4|bHLHb19	transcription factor 4	protein-coding
Malenarrow_peak_1922	chr18	82641506	82641506	+	5.66122	Intergenic	MLT1G3|LTR|MaLR	-3009	NM_010777	17196	Mm.252063	NM_010777	ENSMUSG00000041607	Mbp	C76307|Hmbpr|R75289|golli-mbp|jve|mld|shi	myelin basic protein	protein-coding
Malenarrow_peak_1033	chr13	30637175	30637175	+	5.66122	promoter-TSS (NM_025710)	promoter-TSS (NM_025710)	10	NM_025710	66694	Mm.181933	NM_025710	ENSMUSG00000038462	Uqcrfs1	4430402G14Rik|AI875505	ubiquinol-cytochrome c reductase, Rieske iron-sulfur polypeptide 1	protein-coding
Malenarrow_peak_3521	chr7	125738883	125738883	+	5.66122	intron (NM_001331204, intron 2 of 2)	intron (NM_001331204, intron 2 of 2)	-1928	NM_001105252	74424	Mm.11068	NM_028930	ENSMUSG00000030650	Tmc5	4932443L08Rik|AU016085	transmembrane channel-like gene family 5	protein-coding
Malenarrow_peak_3026	chr5	129916448	129916448	+	5.66122	Intergenic	(TATG)n|Simple_repeat|Simple_repeat	-90658	NM_172276	231769	Mm.288714	NM_172276	ENSMUSG00000029439	Sfswap	1190005N23Rik|6330437E22Rik|AI197402|AW212079|SWAP|Sfrs8|Srsf8	splicing factor SWAP	protein-coding
Malenarrow_peak_2266	chr2	134611927	134611927	+	5.66122	promoter-TSS (NM_019677)	promoter-TSS (NM_019677)	27	NM_001145830	18795	Mm.330607	NM_019677	ENSMUSG00000051177	Plcb1	3110043I21Rik|AI132408|Plcb|mKIAA0581	phospholipase C, beta 1	protein-coding
Malenarrow_peak_3472	chr7	87377902	87377902	+	5.66122	promoter-TSS (NM_001291275)	promoter-TSS (NM_001291275)	123	NM_178752	269952	Mm.187733	NM_178752	ENSMUSG00000050973	Gdpgp1	D330012F22Rik	GDP-D-glucose phosphorylase 1	protein-coding
Malenarrow_peak_1507	chr16	16870929	16870929	+	5.66122	promoter-TSS (NM_011624)	promoter-TSS (NM_011624)	100	NM_001326576	21976	Mm.326089	NM_011624	ENSMUSG00000022779	Top3b	-	topoisomerase (DNA) III beta	protein-coding
Malenarrow_peak_118	chr1	129765537	129765537	+	5.66122	exon (NM_178690, exon 2 of 24)	exon (NM_178690, exon 2 of 24)	187	NM_178690	226407	Mm.489713	NM_178690	ENSMUSG00000036104	Rab3gap1	1700003B17Rik|4732493F09Rik|AL117896|Rab3gap|p130	RAB3 GTPase activating protein subunit 1	protein-coding
Malenarrow_peak_3935	chr9	45470774	45470774	+	5.66122	intron (NM_001081270, intron 4 of 32)	B1F1|SINE|Alu	165972	NM_001081373	214552	Mm.260103	NM_001081373	ENSMUSG00000043987	Cep164	AI450905|BC027092|D030051D21	centrosomal protein 164	protein-coding
Malenarrow_peak_814	chr12	3930586	3930586	+	5.66122	Intergenic	CpG	-24359	NM_001278581	18976	Mm.277996	NM_008895	ENSMUSG00000020660	Pomc	ACTH|BE|Beta-LPH|Clip|Gamma-LPH|Npp|Pomc-1|Pomc1|alpha-MSH|alphaMSH|beta-MSH|gamma-MSH	pro-opiomelanocortin-alpha	protein-coding
Malenarrow_peak_557	chr11	62365083	62365083	+	5.6609	promoter-TSS (NM_001313984)	promoter-TSS (NM_001313984)	-150	NM_001313984	22187	Mm.371592	NM_011664	ENSMUSG00000019505	Ubb	AL033289|Rps27a|Uba52|Ubb2|Ubc	ubiquitin B	protein-coding
Malenarrow_peak_2064	chr2	5572033	5572033	+	5.63694	intron (NM_001290375, intron 1 of 10)	HAL1-2a_MD|LINE|L1	25059	NM_001290376	227541	Mm.191949	NM_177343	ENSMUSG00000039145	Camk1d	A630059D12Rik|CKLiK|CaMKIdelta|E030025C11Rik|mCKLiK	calcium/calmodulin-dependent protein kinase ID	protein-coding
Malenarrow_peak_4104	chrX	7673930	7673930	+	5.63694	promoter-TSS (NR_003632)	promoter-TSS (NR_003632)	-283	NR_003632	627782	Mm.305432	NM_001037930	ENSMUSG00000086404	Gm6787	EG627782	proteasome (prosome, macropain) subunit, beta type 7 pseudogene	pseudo
Malenarrow_peak_868	chr12	52793289	52793289	+	5.63694	promoter-TSS (NM_001172098)	promoter-TSS (NM_001172098)	-388	NM_001364437	94186	Mm.65979	NM_052973	ENSMUSG00000020954	Strn3	Gs2na|SG2NA	striatin, calmodulin binding protein 3	protein-coding
Malenarrow_peak_998	chr13	21500315	21500315	+	5.63694	Intergenic	Intergenic	-5691	NM_001368182	72739	Mm.296071	NM_023685	ENSMUSG00000021327	Zkscan3	2810435N07Rik|AA408594|AI132359|Skz1|Zf47|Zfp-47|Zfp306|Zfp307|mszf35	zinc finger with KRAB and SCAN domains 3	protein-coding
Malenarrow_peak_854	chr12	32746257	32746257	+	5.63694	promoter-TSS (NM_001364407)	promoter-TSS (NM_001364407)	-115	NM_011158	19088	Mm.25594	NM_011158	ENSMUSG00000002997	Prkar2b	AI451071|AW061005|PKARIIbeta|Pkarb2|RII(beta)	protein kinase, cAMP dependent regulatory, type II beta	protein-coding
Malenarrow_peak_3572	chr7	144629285	144629285	+	5.63694	promoter-TSS (NM_023140)	promoter-TSS (NM_023140)	29	NM_023140	30926	Mm.267692	NM_023140	ENSMUSG00000031068	Glrx3	PICOT|Txnl2	glutaredoxin 3	protein-coding
Malenarrow_peak_735	chr11	109486928	109486928	+	5.63694	Intergenic	(TCTA)n|Simple_repeat|Simple_repeat	-14225	NM_145940	52639	Mm.35817	NM_145940	ENSMUSG00000041895	Wipi1	4930533H01Rik|AW411817|D11Ertd498e	WD repeat domain, phosphoinositide interacting 1	protein-coding
Malenarrow_peak_1154	chr13	99424144	99424144	+	5.6297	Intergenic	Intergenic	-16779	NM_026685	68344	Mm.28766	NM_026685	ENSMUSG00000046082	Tmem174	0610009B10Rik|AA986094	transmembrane protein 174	protein-coding
Malenarrow_peak_1215	chr14	31942014	31942014	+	5.6297	5' UTR (NM_001308466, exon 1 of 4)	5' UTR (NM_001308466, exon 1 of 4)	102	NM_001308464	66487	Mm.379116	NM_001308091	ENSMUSG00000058351	Smim4	2010107H07Rik|Gm41122	small integral membrane protein 4	protein-coding
Malenarrow_peak_2548	chr3	156223950	156223950	+	5.62504	promoter-TSS (NM_001039094)	promoter-TSS (NM_001039094)	701	NR_040398	329782	Mm.183459	NR_040398	ENSMUSG00000085084	4930570G19Rik	C630015G22	RIKEN cDNA 4930570G19 gene	ncRNA
Malenarrow_peak_394	chr10	88289611	88289611	+	5.62504	promoter-TSS (NM_175158)	promoter-TSS (NM_175158)	-52	NM_175158	70683	Mm.29631	NM_175158	ENSMUSG00000004356	Utp20	3830408P06Rik|AA617408|Drim|mDRIM|mDRIN	UTP20 small subunit processome component	protein-coding
Malenarrow_peak_2591	chr4	45333353	45333353	+	5.62504	exon (NM_025513, exon 1 of 4)	exon (NM_025513, exon 1 of 4)	135	NM_001362788	66362	Mm.275788	NM_025513	ENSMUSG00000028322	Exosc3	2310005D06Rik|AI593501|Rrp40	exosome component 3	protein-coding
Malenarrow_peak_1314	chr14	122873336	122873336	+	5.62504	intron (NR_045046, intron 2 of 4)	CpG	1085	NR_045046	69248	Mm.235369	NR_045046	ENSMUSG00000085555	2610035F20Rik	-	RIKEN cDNA 2610035F20 gene	ncRNA
Malenarrow_peak_548	chr11	60016841	60016841	+	5.62504	intron (NM_011480, intron 10 of 18)	intron (NM_011480, intron 10 of 18)	-1012	NR_105887	102465556		NR_105887	ENSMUSG00000099259	Mir6922	Gm27269|mmu-mir-6922	microRNA 6922	ncRNA
Malenarrow_peak_1002	chr13	21879539	21879539	+	5.62504	promoter-TSS (NM_178184)	promoter-TSS (NM_178184)	182	NM_178202	319188	Mm.264645	NM_178202	ENSMUSG00000069308	Hist1h2bp	-	histone cluster 1, H2bp	protein-coding
Malenarrow_peak_2525	chr3	136773667	136773667	+	5.62504	Intergenic	Intergenic	-178914	NR_163863
Malenarrow_peak_874	chr12	55811221	55811221	+	5.62504	Intergenic	Intergenic	-14340	NM_001331162	66266	Mm.156440	NM_025456	ENSMUSG00000054302	Eapp	1810011O16Rik	E2F-associated phosphoprotein	protein-coding
Malenarrow_peak_200	chr1	180267823	180267823	+	5.62504	non-coding (NR_149827, exon 1 of 17)	non-coding (NR_149827, exon 1 of 17)	123	NM_016805	51810	Mm.86589	NM_016805	ENSMUSG00000039630	Hnrnpu	AA408410|AI256620|AL024194|AL024437|AW557595|C86794|Hnrpu|SAFA|Sp120|hnRNP U	heterogeneous nuclear ribonucleoprotein U	protein-coding
Malenarrow_peak_697	chr11	98671185	98671185	+	5.6242	promoter-TSS (NM_138660)	promoter-TSS (NM_138660)	63	NM_138660	192160	Mm.40120	NM_138660	ENSMUSG00000078676	Casc3	Btz|Mln51	cancer susceptibility candidate 3	protein-coding
Malenarrow_peak_3136	chr6	47610400	47610400	+	5.6242	promoter-TSS (NR_002841).8	promoter-TSS (NR_002841).8	-986	NR_002841	19799		NR_002841		Rn4.5s	-	4.5S RNA	rRNA
Malenarrow_peak_3879	chr9	21216205	21216205	+	5.61723	promoter-TSS (NR_045742)	promoter-TSS (NR_045742)	-41	NR_045742	330902	Mm.437044	NR_045742	ENSMUSG00000097665	Gm16853	4930565O14	predicted gene, 16853	ncRNA
Malenarrow_peak_616	chr11	77996935	77996935	+	5.61723	promoter-TSS (NR_037683)	promoter-TSS (NR_037683)	151	NM_207523	268449	Mm.22723	NM_207523	ENSMUSG00000058546	Rpl23a	BC029892|MDA20	ribosomal protein L23A	protein-coding
Malenarrow_peak_914	chr12	85887767	85887767	+	5.61723	Intergenic	Intergenic	-23011	NM_007701	12677	Mm.4405	NM_007701	ENSMUSG00000021239	Vsx2	Chx10|Hox-10|Hox10|or	visual system homeobox 2	protein-coding
Malenarrow_peak_1727	chr17	45710210	45710210	+	5.61723	promoter-TSS (NM_008302)	promoter-TSS (NM_008302)	0	NM_008302	15516	Mm.2180	NM_008302	ENSMUSG00000023944	Hsp90ab1	90kDa|AL022974|C81438|Hsp84|Hsp84-1|Hsp90|Hspcb	heat shock protein 90 alpha (cytosolic), class B member 1	protein-coding
Malenarrow_peak_3901	chr9	35018571	35018571	+	5.61723	promoter-TSS (NM_001291448)	promoter-TSS (NM_001291448)	69	NM_001359815	235169	Mm.138512	NM_172291	ENSMUSG00000039048	Foxred1	BC024806|TEG-23|Tex23	FAD-dependent oxidoreductase domain containing 1	protein-coding
Malenarrow_peak_716	chr11	101781180	101781180	+	5.61723	Intergenic	Intergenic	-25512	NM_010791	17285	Mm.3404	NM_010791	ENSMUSG00000001493	Meox1	AI385561|D330041M02Rik|Mox-1|Mox1	mesenchyme homeobox 1	protein-coding
Malenarrow_peak_3608	chr8	4678623	4678623	+	5.61723	Intergenic	Intergenic	65283	NM_001368404	233987	Mm.102799	NM_145591	ENSMUSG00000058748	Zfp958	-	zinc finger protein 958	protein-coding
Malenarrow_peak_2287	chr2	151931292	151931292	+	5.61723	promoter-TSS (NM_029688)	promoter-TSS (NM_029688)	32	NM_029688	76650	Mm.218639	NM_029688	ENSMUSG00000032802	Srxn1	1700127B04Rik|AI854065|AW488194|Npn3|Srx|Srx1|TX01	sulfiredoxin 1 homolog (S. cerevisiae)	protein-coding
Malenarrow_peak_2790	chr4	151766478	151766478	+	5.61723	3' UTR (NM_001252656, exon 16 of 16)	3' UTR (NM_001252656, exon 16 of 16)	53715	NM_001369243	269610	Mm.40192	NM_029216	ENSMUSG00000005045	Chd5	4930532L22Rik|AW060752|B230399N07Rik|CHD-5	chromodomain helicase DNA binding protein 5	protein-coding
Malenarrow_peak_2463	chr3	95755324	95755324	+	5.61723	Intergenic	Intergenic	22144	NM_001253758	66471	Mm.218657	NM_023210	ENSMUSG00000015749	Anp32e	2810018A15Rik|AI047746|AI326868|CPD1|LANP-L|LANPL|mLANP-L	acidic (leucine-rich) nuclear phosphoprotein 32 family, member E	protein-coding
Malenarrow_peak_2734	chr4	136391163	136391163	+	5.61723	intron (NM_010142, intron 1 of 15)	CpG	764	NM_010142	13844	Mm.250981	NM_010142	ENSMUSG00000028664	Ephb2	Cek5|Drt|ETECK|Erk|Hek5|Nuk|Prkm5|Qek5|Sek3|Tyro5	Eph receptor B2	protein-coding
Malenarrow_peak_171	chr1	167564569	167564569	+	5.61723	5' UTR (NM_001347128, exon 1 of 3)	5' UTR (NM_001347128, exon 1 of 3)	103	NM_001347128	68481	Mm.46438	NM_001001880	ENSMUSG00000026566	Mpzl1	1110007A10Rik|PZR	myelin protein zero-like 1	protein-coding
Malenarrow_peak_3591	chr7	150102259	150102259	+	5.61723	Intergenic	Intergenic	-16359	NM_009377	21823	Mm.1292	NM_009377	ENSMUSG00000000214	Th	-	tyrosine hydroxylase	protein-coding
Malenarrow_peak_1583	chr16	90168086	90168086	+	5.61723	Intergenic	Intergenic	25604	NR_033476	100038709	Mm.484070	NR_033476		Gm10789	-	predicted gene 10789	ncRNA
Malenarrow_peak_1641	chr17	23939808	23939808	+	5.61723	promoter-TSS (NM_175229)	promoter-TSS (NM_175229)	-346	NM_175229	75956	Mm.5222	NM_175229	ENSMUSG00000039218	Srrm2	5033413A03Rik|AA410130|SRm300|mKIAA0324	serine/arginine repetitive matrix 2	protein-coding
Malenarrow_peak_2271	chr2	136927091	136927091	+	5.61723	intron (NM_013822, intron 4 of 25)	LTR16A1|LTR|ERVL	15165	NM_013822	16449	Mm.22398	NM_013822	ENSMUSG00000027276	Jag1	ABE2|Gsfabe2|Htu|Ozz|Ser-1	jagged 1	protein-coding
Malenarrow_peak_3478	chr7	90014952	90014952	+	5.61723	promoter-TSS (NM_175366)	promoter-TSS (NM_175366)	-891	NM_175366	108797	Mm.306789	NM_175366	ENSMUSG00000057706	Mex3b	4931439A04Rik|M-04814|Rkhd3|mKIAA2009	mex3 RNA binding family member B	protein-coding
Malenarrow_peak_1431	chr15	85504799	85504799	+	5.61723	Intergenic	Intergenic	-29404	NR_110483	102800312	Mm.33117	NR_110483		Lncppara	Lincppara|Mirlet7bhg|linc-Ppara	long noncoding RNA near Ppara	ncRNA
Malenarrow_peak_3370	chr7	19930618	19930618	+	5.61723	intron (NM_007948, intron 1 of 9)	CpG	198	NM_007948	13870	Mm.280913	NM_007948	ENSMUSG00000003549	Ercc1	Ercc-1	excision repair cross-complementing rodent repair deficiency, complementation group 1	protein-coding
Malenarrow_peak_1674	chr17	28465603	28465603	+	5.61723	promoter-TSS (NM_001357628)	promoter-TSS (NM_001357628)	93	NM_001357628	19896	Mm.336955	NM_011287	ENSMUSG00000037805	Rpl10a	CsA-19|Nedd6	ribosomal protein L10A	protein-coding
Malenarrow_peak_4143	chrY_random	17267155	17267155	+	5.61723	Intergenic	Intergenic	341922	NM_001101623	100040160	Mm.482062	NM_001101623	ENSMUSG00000094081	Gm20826	-	predicted gene, 20826	protein-coding
Malenarrow_peak_1004	chr13	21903827	21903827	+	5.61723	exon (NM_001195421, exon 1 of 1)	exon (NM_001195421, exon 1 of 1)	212	NM_001195421	100041230	Mm.442307	NM_001195421	ENSMUSG00000069306	Hist1h4m	Gm11275	histone cluster 1, H4m	protein-coding
Malenarrow_peak_2801	chr4	153349057	153349057	+	5.61723	promoter-TSS (NM_177673)	promoter-TSS (NM_177673)	133	NM_007859	13368	Mm.388918	NM_007859	ENSMUSG00000029027	Dffb	40kDa|5730477D02Rik|CAD|CPAN|DFF40|Didff	DNA fragmentation factor, beta subunit	protein-coding
Malenarrow_peak_2535	chr3	144781609	144781609	+	5.61723	promoter-TSS (NM_001162539)	promoter-TSS (NM_001162539)	45	NM_025714	52184	Mm.259105	NM_025714	ENSMUSG00000028256	Odf2l	4733401D09Rik|9630045K08Rik|D3Ertd250e	outer dense fiber of sperm tails 2-like	protein-coding
Malenarrow_peak_3836	chr8	126111048	126111048	+	5.61723	Intergenic	Intergenic	-21061	NR_046127	100861480		NR_046127	ENSMUSG00000094751	Gm25018	Rn5s10	predicted gene, 25018	rRNA
Malenarrow_peak_3219	chr6	86422827	86422827	+	5.61723	non-coding (NR_131125, exon 4 of 5)	non-coding (NR_131125, exon 4 of 5)	7997	NR_131126	320486	Mm.391625	NR_131125	ENSMUSG00000085589	A430078I02Rik	T25621	RIKEN cDNA A430078I02 gene	ncRNA
Malenarrow_peak_1134	chr13	84487202	84487202	+	5.61624	Intergenic	Intergenic	125301	NM_001361909	72745	Mm.295063	NM_175187	ENSMUSG00000035762	Tmem161b	2810446P07Rik|AI843389	transmembrane protein 161B	protein-coding
Malenarrow_peak_495	chr11	29593833	29593833	+	5.61617	promoter-TSS (NM_194051)	promoter-TSS (NM_194051)	59	NM_194051	68585	Mm.192580	NM_024226	ENSMUSG00000020458	Rtn4	1110020G17Rik|AA407876|AA409940|AA960376|ASY|C130026I10Rik|NOGO|NSP-CL|NgA|Nogo-A|Nogo-B|Nogo-C|mKIAA0886|mKIAA4153	reticulon 4	protein-coding
Malenarrow_peak_363	chr10	80874414	80874414	+	5.6139	TTS (NR_152732)	TTS (NR_152732)	2094	NR_152732	102634174	Mm.392213	NR_152732	ENSMUSG00000085327	Gm16104	-	predicted gene 16104	ncRNA
Malenarrow_peak_2570	chr4	32743972	32743972	+	5.61368	promoter-TSS (NM_001081392)	promoter-TSS (NM_001081392)	-122	NM_001081392	100019	Mm.24627	NM_133874	ENSMUSG00000058006	Mdn1	4833432B22Rik|A130070M06|AA958993|D4Abb1e|Gm135	midasin AAA ATPase 1	protein-coding
Malenarrow_peak_3702	chr8	74475002	74475002	+	5.61368	promoter-TSS (NM_001164581)	promoter-TSS (NM_001164581)	37	NM_001164581	234413	Mm.334607	NM_001164581	ENSMUSG00000052446	Zfp961	A230105L22Rik|BC065788|mszf37|mszf55-2	zinc finger protein 961	protein-coding
Malenarrow_peak_2825	chr5	3344463	3344463	+	5.61368	exon (NM_009873, exon 2 of 8)	exon (NM_009873, exon 2 of 8)	570	NM_009873	12571	Mm.31672	NM_009873	ENSMUSG00000040274	Cdk6	AI504062|Crk2	cyclin-dependent kinase 6	protein-coding
Malenarrow_peak_2448	chr3	89577272	89577272	+	5.61368	promoter-TSS (NR_130957)	promoter-TSS (NR_130957)	50	NR_130957	74034	Mm.386816	NR_130957	ENSMUSG00000042579	4632404H12Rik	-	RIKEN cDNA 4632404H12 gene	ncRNA
Malenarrow_peak_1556	chr16	43815035	43815035	+	5.61368	intron (NM_007877, intron 3 of 6)	intron (NM_007877, intron 3 of 6)	52701	NM_007877	13490	Mm.439735	NM_007877	ENSMUSG00000022705	Drd3	D3R	dopamine receptor D3	protein-coding
Malenarrow_peak_1789	chr17	80224804	80224804	+	5.61368	Intergenic	Intergenic	70659	NM_001286647	56298	Mm.175403	NM_019717	ENSMUSG00000059811	Atl2	2010110I21Rik|AA407293|AV334690|Aip-2|Arl6ip2	atlastin GTPase 2	protein-coding
Malenarrow_peak_2534	chr3	143529675	143529675	+	5.61368	Intergenic	Intergenic	-154568	NR_040405	621809	Mm.360134	NR_040405	ENSMUSG00000105279	Gm6260	EG621809	predicted gene 6260	ncRNA
Malenarrow_peak_1833	chr18	23197877	23197877	+	5.61368	promoter-TSS (NM_001361223)	promoter-TSS (NM_001361223)	28	NM_001361223	319211	Mm.209896	NM_199024	ENSMUSG00000041923	Nol4	1700013J13Rik|4930568N03Rik|Gm1262	nucleolar protein 4	protein-coding
Malenarrow_peak_2896	chr5	65782570	65782570	+	5.61368	promoter-TSS (NM_001310612)	promoter-TSS (NM_001310612)	100	NM_011292	20005	Mm.300271	NM_011292	ENSMUSG00000047215	Rpl9	-	ribosomal protein L9	protein-coding
Malenarrow_peak_1661	chr17	25998495	25998495	+	5.61368	promoter-TSS (NM_001163766)	promoter-TSS (NM_001163766)	-35	NM_001163766	106618	Mm.35470	NM_134124	ENSMUSG00000073434	Wdr90	3230401M21Rik|AI551153|mKIAA1924	WD repeat domain 90	protein-coding
Malenarrow_peak_1039	chr13	36375409	36375409	+	5.61368	intron (NM_001039189, intron 3 of 5)	intron (NM_001039189, intron 3 of 5)	165897	NM_024274	69955	Mm.70690	NM_024274	ENSMUSG00000021420	Fars2	Fars1|pheRS	phenylalanine-tRNA synthetase 2 (mitochondrial)	protein-coding
Malenarrow_peak_1953	chr19	5802685	5802685	+	5.61368	promoter-TSS (NR_002847)	promoter-TSS (NR_002847)	-13	NR_002847	72289	Mm.298256	NR_002847	ENSMUSG00000092341	Malat1	2210401K01Rik|9430072K23Rik|AI647968|Neat2	metastasis associated lung adenocarcinoma transcript 1 (non-coding RNA)	ncRNA
Malenarrow_peak_4144	chrY_random	17284913	17284913	+	5.60795	Intergenic	L1Md_F2|LINE|L1	359680	NM_001101623	100040160	Mm.482062	NM_001101623	ENSMUSG00000094081	Gm20826	-	predicted gene, 20826	protein-coding
Malenarrow_peak_445	chr11	3189304	3189304	+	5.59637	non-coding (NR_045109, exon 1 of 4)	non-coding (NR_045109, exon 1 of 4)	170	NR_045108	56218	Mm.275563	NM_019574	ENSMUSG00000020453	Patz1	8430401L15Rik|AI447519|Mazr|Patz|Zfp278	POZ (BTB) and AT hook containing zinc finger 1	protein-coding
Malenarrow_peak_2436	chr3	88018559	88018559	+	5.59637	promoter-TSS (NR_029817)	promoter-TSS (NR_029817)	-534	NR_037276	100526540		NR_037276	ENSMUSG00000092988	Mir3093	mir-3093|mmu-mir-3093	microRNA 3093	ncRNA
Malenarrow_peak_2587	chr4	41687679	41687679	+	5.59637	exon (NM_011014, exon 2 of 4)	exon (NM_011014, exon 2 of 4)	553	NM_001286551	18391	Mm.425181	NM_011014	ENSMUSG00000036078	Sigmar1	Oprs1|Sig1R|sigma1R	sigma non-opioid intracellular receptor 1	protein-coding
Malenarrow_peak_4111	chrX	34443440	34443440	+	5.59533	promoter-TSS (NM_029891)	promoter-TSS (NM_029891)	-546	NM_029891	77286	Mm.21649	NM_029891	ENSMUSG00000044149	Nkrf	9430034D17Rik|AW124770|C80287	NF-kappaB repressing factor	protein-coding
Malenarrow_peak_2171	chr2	55374619	55374619	+	5.59533	intron (NM_001355118, intron 4 of 4)	Lx5|LINE|L1	86238	NM_008426	16519	Mm.5127	NM_008426	ENSMUSG00000026824	Kcnj3	GIRK-1|GIRK1|Kcnf3|Kir3.1	potassium inwardly-rectifying channel, subfamily J, member 3	protein-coding
Malenarrow_peak_383	chr10	84380052	84380052	+	5.58931	promoter-TSS (NM_183172)	promoter-TSS (NM_183172)	-306	NM_001013441	237422	Mm.18936	NM_183172	ENSMUSG00000035620	Ric8b	BC051080|Ric-8|Ric-8b	RIC8 guanine nucleotide exchange factor B	protein-coding
Malenarrow_peak_3946	chr9	49605902	49605902	+	5.58931	intron (NM_001113204, intron 1 of 18)	CpG	1272	NM_010875	17967	Mm.4974	NM_010875	ENSMUSG00000039542	Ncam1	CD56|E-NCAM|NCAM-1|Ncam	neural cell adhesion molecule 1	protein-coding
Malenarrow_peak_2924	chr5	93696149	93696149	+	5.58931	promoter-TSS (NM_007635)	promoter-TSS (NM_007635)	-450	NM_007635	12452	Mm.3527	NM_007635	ENSMUSG00000029385	Ccng2	-	cyclin G2	protein-coding
Malenarrow_peak_2737	chr4	137418361	137418361	+	5.58931	intron (NM_001369179, intron 1 of 18)	CpG	166	NM_001369179	230857	Mm.401062	NM_199307	ENSMUSG00000057530	Ece1	AW322500|ECE-1|ECE-1a|ECE-1b|ECE-1d	endothelin converting enzyme 1	protein-coding
Malenarrow_peak_3922	chr9	44288217	44288217	+	5.58931	Intergenic	Intergenic	-2691	NM_001357490	80288	Mm.370270	NM_030256	ENSMUSG00000063382	Bcl9l	B9L|BC003321|BCL9-2|DLNB11	B cell CLL/lymphoma 9-like	protein-coding
Malenarrow_peak_7	chr1	16095182	16095182	+	5.58931	promoter-TSS (NM_133832)	promoter-TSS (NM_133832)	-668	NM_011291	19989	Mm.319659	NM_011291	ENSMUSG00000043716	Rpl7	Rpl7a|Surf-3	ribosomal protein L7	protein-coding
Malenarrow_peak_3767	chr8	112217269	112217269	+	5.57846	promoter-TSS (NM_001361562)	promoter-TSS (NM_001361562)	-75	NM_028018	71955	Mm.290036	NM_028018	ENSMUSG00000031729	Ist1	2400003C14Rik|AW536298|mKIAA0174	increased sodium tolerance 1 homolog (yeast)	protein-coding
Malenarrow_peak_1168	chr13	108681151	108681151	+	5.56866	promoter-TSS (NM_145456)	promoter-TSS (NM_145456)	-893	NM_145456	67263	Mm.490418	NM_145456		Zswim6	2900036G02Rik|mKIAA1577	zinc finger SWIM-type containing 6	protein-coding
Malenarrow_peak_2719	chr4	133369600	133369600	+	5.56866	Intergenic	CpG	-56916	NM_001363070	93760	Mm.22478	NM_001080819	ENSMUSG00000007880	Arid1a	1110030E03Rik|BAF250a|Osa1|Smarcf1	AT rich interactive domain 1A (SWI-like)	protein-coding
Malenarrow_peak_2636	chr4	96364969	96364969	+	5.56849	Intergenic	L2b|LINE|L2	-34159	NM_010007	13109	Mm.12838	NM_010007	ENSMUSG00000052520	Cyp2j5	-	cytochrome P450, family 2, subfamily j, polypeptide 5	protein-coding
Malenarrow_peak_826	chr12	9036888	9036888	+	5.56849	promoter-TSS (NM_029321)	promoter-TSS (NM_029321)	85	NM_029321	75516	Mm.37581	NM_029321	ENSMUSG00000066637	Ttc32	1700013G20Rik	tetratricopeptide repeat domain 32	protein-coding
Malenarrow_peak_3669	chr8	66631428	66631428	+	5.56849	intron (NM_009390, intron 1 of 20)	intron (NM_009390, intron 1 of 20)	53377	NM_009390	21892	Mm.418367	NM_009390	ENSMUSG00000053626	Tll1	Tll|Tll-1|b2b2476Clo	tolloid-like	protein-coding
Malenarrow_peak_2255	chr2	130110132	130110132	+	5.56849	promoter-TSS (NM_130884)	promoter-TSS (NM_130884)	55	NM_130884	170718	Mm.29590	NM_130884	ENSMUSG00000027406	Idh3b	C78231	isocitrate dehydrogenase 3 (NAD+) beta	protein-coding
Malenarrow_peak_3170	chr6	51420866	51420866	+	5.51395	promoter-TSS (NM_001355002)	promoter-TSS (NM_001355002)	251	NM_007624	12417	Mm.280968	NM_007624	ENSMUSG00000029836	Cbx3	HP1g|M32	chromobox 3	protein-coding
Malenarrow_peak_3621	chr8	15011973	15011973	+	5.51345	intron (NM_029116, intron 1 of 1)	CpG	948	NM_029116	74901	Mm.46675	NM_029116	ENSMUSG00000055675	Kbtbd11	2900016B01Rik|4930465M17Rik|mKIAA0711	kelch repeat and BTB (POZ) domain containing 11	protein-coding
Malenarrow_peak_3037	chr5	135582677	135582677	+	5.49537	promoter-TSS (NM_021455)	promoter-TSS (NM_021455)	-84	NR_152881	58805	Mm.34213	NM_021455	ENSMUSG00000005373	Mlxipl	ChREBP|Mlx|WS-bHLH|Wbscr14|bHLHd14	MLX interacting protein-like	protein-coding
Malenarrow_peak_1467	chr15	100976062	100976062	+	5.48705	TTS (NM_009612)	TTS (NM_009612)	17109	NM_009612	11482	Mm.279542	NM_009612	ENSMUSG00000000530	Acvrl1	AI115505|AI427544|Acvrlk1|Alk1	activin A receptor, type II-like 1	protein-coding
Malenarrow_peak_1704	chr17	34258537	34258537	+	5.48551	5' UTR (NM_010238, exon 1 of 13)	5' UTR (NM_010238, exon 1 of 13)	155	NM_010238	14312	Mm.3444	NM_010238	ENSMUSG00000024335	Brd2	AW228947|D17H6S113E|Frg-1|Fsrg-1|Fsrg1|Nat|Ring3|Rnf3|mKIAA4005	bromodomain containing 2	protein-coding
Malenarrow_peak_2225	chr2	114480560	114480560	+	5.48551	intron (NM_025675, intron 1 of 8)	CpG	140	NM_001356439	66632	Mm.117809	NM_025675	ENSMUSG00000057147	Dph6	5730421E18Rik|Atpbd4	diphthamine biosynthesis 6	protein-coding
Malenarrow_peak_2558	chr4	9250741	9250741	+	5.48551	intron (NM_001355183, intron 2 of 5)	intron (NM_001355183, intron 2 of 5)	54277	NM_028940	74438	Mm.473368	NM_028940	ENSMUSG00000041216	Clvs1	4933402J24Rik|Clvl1|Rlbp1l1	clavesin 1	protein-coding
Malenarrow_peak_3323	chr6	136776617	136776617	+	5.48551	promoter-TSS (NM_178776)	promoter-TSS (NM_178776)	120	NM_021714	60321	Mm.141197	NM_021714	ENSMUSG00000030216	Wbp11	2510026P17Rik|D6Wsu113e|Npwbp|SIPP1	WW domain binding protein 11	protein-coding
Malenarrow_peak_3093	chr5	147524333	147524333	+	5.48551	Intergenic	Intergenic	82199	NM_011669	22217	Mm.167971	NM_011669	ENSMUSG00000029640	Usp12	Ubh1	ubiquitin specific peptidase 12	protein-coding
Malenarrow_peak_3820	chr8	125626371	125626371	+	5.48551	promoter-TSS (NR_028128)	promoter-TSS (NR_028128)	121	NM_016738	270106	Mm.319719	NM_016738	ENSMUSG00000000740	Rpl13	A52|L13	ribosomal protein L13	protein-coding
Malenarrow_peak_1984	chr19	11015050	11015050	+	5.48551	TTS (NM_023731)	TTS (NM_023731)	3400	NM_009962	14764	Mm.470721	NM_009962	ENSMUSG00000034117	Ptgdr2	Crth2|Gpr44|Grp45	prostaglandin D2 receptor 2	protein-coding
Malenarrow_peak_3378	chr7	26461698	26461698	+	5.48551	Intergenic	Intergenic	-1513	NM_001290497	320208	Mm.207484	NM_177102	ENSMUSG00000061702	Tmem91	A830041P22Rik|DSPC3|SynDIG3	transmembrane protein 91	protein-coding
Malenarrow_peak_827	chr12	10397966	10397966	+	5.48536	TTS (NM_027588)	TTS (NM_027588)	380	NM_023697	105014	Mm.119343	NM_023697	ENSMUSG00000020621	Rdh14	3110030G19Rik|AW215439|PAN2	retinol dehydrogenase 14 (all-trans and 9-cis)	protein-coding
Malenarrow_peak_3752	chr8	107783737	107783737	+	5.48536	exon (NM_001033161, exon 3 of 5)	exon (NM_001033161, exon 3 of 5)	-4684	NM_001271915	97440	Mm.489600	NM_178879	ENSMUSG00000069920	B3gnt9	3-Gn-T9|B3gnt9-ps|BGnT-9|C76565|C76566|beta-1|beta3Gn-T9	UDP-GlcNAc:betaGal beta-1,3-N-acetylglucosaminyltransferase 9	protein-coding
Malenarrow_peak_4062	chr9	108551014	108551014	+	5.48536	intron (NM_001357285, intron 1 of 15)	intron (NM_001357285, intron 1 of 15)	725	NR_151664	23807	Mm.290447	NM_011790	ENSMUSG00000064145	Arih2	AI843547|ARI2|TRIAD1|UIP48	ariadne RBR E3 ubiquitin protein ligase 2	protein-coding
Malenarrow_peak_2621	chr4	71388280	71388280	+	5.48536	Intergenic	Intergenic	473647	NM_001285532	21885	Mm.278444	NM_011599	ENSMUSG00000008305	Tle1	C230057C06Rik|Estm14|Grg-1|Grg1|Tle4l	transducin-like enhancer of split 1	protein-coding
Malenarrow_peak_2032	chr19	46402854	46402854	+	5.47649	5' UTR (NM_133694, exon 1 of 4)	5' UTR (NM_133694, exon 1 of 4)	180	NM_133694	68431	Mm.19973	NM_133694	ENSMUSG00000025226	Fbxl15	0710008C12Rik|Fbxo37	F-box and leucine-rich repeat protein 15	protein-coding
Malenarrow_peak_1257	chr14	58364902	58364902	+	5.46166	promoter-TSS (NM_015771)	promoter-TSS (NM_015771)	58	NM_015771	50523	Mm.347899	NM_015771	ENSMUSG00000021959	Lats2	4932411G09Rik|AV277261|AW228608	large tumor suppressor 2	protein-coding
Malenarrow_peak_2218	chr2	106533591	106533591	+	5.46157	promoter-TSS (NM_001356555)	promoter-TSS (NM_001356555)	-115	NM_001356555	77015	Mm.45628	NM_029837	ENSMUSG00000016386	Mpped2	239Fb|2700082O15Rik|AV354767|AW060960	metallophosphoesterase domain containing 2	protein-coding
Malenarrow_peak_1871	chr18	46685454	46685454	+	5.46157	5' UTR (NM_173423, exon 1 of 3)	5' UTR (NM_173423, exon 1 of 3)	171	NM_173423	240263	Mm.38249	NM_173423	ENSMUSG00000033319	Fem1c	2610312A07Rik|3632443A22Rik|AI646567	fem-1 homolog c (C.elegans)	protein-coding
Malenarrow_peak_3003	chr5	124023052	124023052	+	5.46035	promoter-TSS (NM_029929)	promoter-TSS (NM_029929)	-28	NM_029929	77573	Mm.41372	NM_029929	ENSMUSG00000029434	Vps33a	3830421M04Rik|AI503300|AW048546|AW554476|bf	VPS33A CORVET/HOPS core subunit	protein-coding
Malenarrow_peak_3382	chr7	29707300	29707300	+	5.45706	intron (NM_021895, intron 1 of 20)	intron (NM_021895, intron 1 of 20)	40051	NM_021895	60595	Mm.81144	NM_021895	ENSMUSG00000054808	Actn4	C77391	actinin alpha 4	protein-coding
Malenarrow_peak_1284	chr14	73543248	73543248	+	5.45635	intron (NR_033185, intron 1 of 15)	CpG	656	NR_033185	105670	Mm.280068	NM_134083	ENSMUSG00000022106	Rcbtb2	2610028E02Rik|2810420M18Rik|AI448345|AW240694|Chc1l|RC/BTB2	regulator of chromosome condensation (RCC1) and BTB (POZ) domain containing protein 2	protein-coding
Malenarrow_peak_1459	chr15	99200737	99200737	+	5.45337	5' UTR (NM_001310623, exon 1 of 25)	5' UTR (NM_001310623, exon 1 of 25)	176	NM_011711	22379	Mm.29043	NM_011711	ENSMUSG00000023008	Fmnl3	2700073B04Rik|FBP11|Wbp3|mKIAA2014	formin-like 3	protein-coding
Malenarrow_peak_4024	chr9	83699814	83699814	+	5.45337	promoter-TSS (NM_148941)	promoter-TSS (NM_148941)	98	NM_148941	83603	Mm.83949	NM_148941	ENSMUSG00000032262	Elovl4	-	elongation of very long chain fatty acids (FEN1/Elo2, SUR4/Elo3, yeast)-like 4	protein-coding
Malenarrow_peak_1696	chr17	33531513	33531513	+	5.45337	promoter-TSS (NM_009542)	promoter-TSS (NM_009542)	69	NM_009542	22643	Mm.4417	NM_009542	ENSMUSG00000055240	Zfp101	AI316498|AI325003	zinc finger protein 101	protein-coding
Malenarrow_peak_1209	chr14	28242188	28242188	+	5.45337	5' UTR (NM_028945, exon 1 of 24)	5' UTR (NM_028945, exon 1 of 24)	168	NM_028945	218850	Mm.247767	NM_028945	ENSMUSG00000040651	Tasor	4732418E12|4933409E02Rik|D14Abb1e|Fam208a|MommeD6	transcription activation suppressor	protein-coding
Malenarrow_peak_2559	chr4	11893457	11893457	+	5.45337	promoter-TSS (NM_001290387)	promoter-TSS (NM_001290387)	140	NM_001098230	381511	Mm.331489	NM_001033453	ENSMUSG00000049225	Pdp1	Gm1024|Ppm2c	pyruvate dehyrogenase phosphatase catalytic subunit 1	protein-coding
Malenarrow_peak_2356	chr2	179026658	179026658	+	5.45337	Intergenic	(CA)n|Simple_repeat|Simple_repeat	-122983	NM_026596	68175	Mm.158187	NM_026596		4930591A17Rik	-	RIKEN cDNA 4930591A17 gene	protein-coding
Malenarrow_peak_390	chr10	85784185	85784185	+	5.44757	intron (NM_011595, intron 1 of 4)	intron (NM_011595, intron 1 of 4)	21028	NM_011595	21859	Mm.4871	NM_011595	ENSMUSG00000020044	Timp3	Timp-3	tissue inhibitor of metalloproteinase 3	protein-coding
Malenarrow_peak_3604	chr8	4238728	4238728	+	5.43644	promoter-TSS (NM_001291777)	promoter-TSS (NM_001291777)	-12	NM_011944	26400	Mm.3906	NM_011944	ENSMUSG00000002948	Map2k7	5930412N11Rik|JNKK 2|Jnkk2|MAPKK 7|MEK 7|Mapkk7|Mek7|Mkk7|Prkmk7|sek2	mitogen-activated protein kinase kinase 7	protein-coding
Malenarrow_peak_134	chr1	135250364	135250364	+	5.43644	intron (NM_031193, intron 1 of 8)	intron (NM_031193, intron 1 of 8)	3113	NM_031192	19701	Mm.220955	NM_031192	ENSMUSG00000070645	Ren1	D19352|Ren|Ren-1|Ren-A|Ren1c|Ren1d|Rn-1|Rnr	renin 1 structural	protein-coding
Malenarrow_peak_1417	chr15	82184884	82184884	+	5.43158	promoter-TSS (NM_025987)	promoter-TSS (NM_025987)	-163	NM_025987	67130	Mm.27570	NM_025987	ENSMUSG00000022450	Ndufa6	14kDa|2700038D15Rik|B230217P19Rik	NADH:ubiquinone oxidoreductase subunit A6	protein-coding
Malenarrow_peak_2381	chr3	28476426	28476426	+	5.41098	exon (NM_001163007, exon 12 of 32)	exon (NM_001163007, exon 12 of 32)	-120399	NM_031197	20526	Mm.18443	NM_031197	ENSMUSG00000027690	Slc2a2	AI266973|Glut-2|Glut2	solute carrier family 2 (facilitated glucose transporter), member 2	protein-coding
Malenarrow_peak_1806	chr18	4504247	4504247	+	5.41098	Intergenic	Intergenic	128657	NM_001361008	67440	Mm.49826	NM_026157	ENSMUSG00000024234	Mtpap	0610027A18Rik|AW551379|Papd1|Tent6	mitochondrial poly(A) polymerase	protein-coding
Malenarrow_peak_1576	chr16	85798744	85798744	+	5.41098	exon (NM_009621, exon 5 of 9)	exon (NM_009621, exon 5 of 9)	4614	NM_009621	11504	Mm.1421	NM_009621	ENSMUSG00000022893	Adamts1	ADAM-TS1|ADAMTS|ADAMTS-1|C3-C5|METH-1|METH1	a disintegrin-like and metallopeptidase (reprolysin type) with thrombospondin type 1 motif, 1	protein-coding
Malenarrow_peak_707	chr11	101115112	101115112	+	5.41098	promoter-TSS (NM_001284411)	promoter-TSS (NM_001284411)	91	NM_026776	28084	Mm.301020	NM_026776	ENSMUSG00000078656	Vps25	1110020N13Rik|AW107467|D11Wsu68e	vacuolar protein sorting 25	protein-coding
Malenarrow_peak_3606	chr8	4275885	4275885	+	5.41098	promoter-TSS (NM_011592)	promoter-TSS (NM_011592)	20	NM_011592	21856	Mm.195249	NM_011592	ENSMUSG00000002949	Timm44	0710005E20Rik|D8Ertd118e|Mimt44|Tim44	translocase of inner mitochondrial membrane 44	protein-coding
Malenarrow_peak_2477	chr3	98945284	98945284	+	5.41098	intron (NM_027462, intron 1 of 5)	CpG	271	NM_027462	70560	Mm.316754	NM_027462	ENSMUSG00000004233	Wars2	5730427B17Rik|9430020O07Rik|AI413375|TrpRS	tryptophanyl tRNA synthetase 2 (mitochondrial)	protein-coding
Malenarrow_peak_349	chr10	79849113	79849113	+	5.40212	intron (NM_198615, intron 1 of 1)	intron (NM_198615, intron 1 of 1)	1283	NM_198615	237400	Mm.268389	NM_198615	ENSMUSG00000048696	Mex3d	BC059858|Rkhd1	mex3 RNA binding family member D	protein-coding
Malenarrow_peak_893	chr12	78340057	78340057	+	5.38601	non-coding (NR_045554, exon 1 of 12)	non-coding (NR_045554, exon 1 of 12)	331	NR_045554	53618	Mm.35628	NM_016893	ENSMUSG00000021065	Fut8	-	fucosyltransferase 8	protein-coding
Malenarrow_peak_3274	chr6	117828747	117828747	+	5.38601	Intergenic	Intergenic	15848	NM_001001792	22685	Mm.249661	NM_008616	ENSMUSG00000042097	Zfp239	Mok-2|Mok2|Znf239	zinc finger protein 239	protein-coding
Malenarrow_peak_2483	chr3	103542324	103542324	+	5.38601	promoter-TSS (NM_133859)	promoter-TSS (NM_133859)	-400	NM_133859	99543	Mm.211535	NM_133859	ENSMUSG00000027848	Olfml3	2810002E22Rik|AI115209|AW550633|HNOEL-iso|ONT3|mONT3	olfactomedin-like 3	protein-coding
Malenarrow_peak_3409	chr7	52095390	52095390	+	5.38601	TTS (NM_001042655)	TTS (NM_001042655)	3732	NM_010215	14204	Mm.2565	NM_010215	ENSMUSG00000074141	Il4i1	Fig1|Fig1-ps|H-4|H-46|H4|H46|LAAO|LAO	interleukin 4 induced 1	protein-coding
Malenarrow_peak_2156	chr2	38566209	38566209	+	5.38601	exon (NM_001316687, exon 2 of 7)	exon (NM_001316687, exon 2 of 7)	1545	NM_001316687	26423	Mm.31387	NM_139051	ENSMUSG00000026751	Nr5a1	Ad4BP|ELP|ELP-3|Ftz-F1|Ftzf1|SF-1|SF1|STF-1	nuclear receptor subfamily 5, group A, member 1	protein-coding
Malenarrow_peak_555	chr11	62271823	62271823	+	5.38601	promoter-TSS (NM_177229)	promoter-TSS (NM_177229)	-120	NM_001364771	327942	Mm.390358	NM_199026	ENSMUSG00000014245	Pigl	Gm737	phosphatidylinositol glycan anchor biosynthesis, class L	protein-coding
Malenarrow_peak_3061	chr5	140021978	140021978	+	5.35954	intron (NM_013702, intron 2 of 2)	intron (NM_013702, intron 2 of 2)	2126	NM_013702	22255	Mm.42190	NM_013702	ENSMUSG00000029546	Uncx	Chx4|Uncx4.1	UNC homeobox	protein-coding
Malenarrow_peak_195	chr1	178860138	178860138	+	5.35492	intron (NM_001357390, intron 14 of 18)	intron (NM_001357390, intron 14 of 18)	-93874	NR_037996	15365	Mm.441435	NR_037996		Hmga2-ps1	EG666235|Gm7996|Hmgic-ps1|[y]i-c	high mobility group AT-hook 2, pseudogene 1	pseudo
Malenarrow_peak_3812	chr8	125233810	125233810	+	5.35492	Intergenic	Intergenic	-10801	NM_009824	12398	Mm.194339	NM_009824	ENSMUSG00000006362	Cbfa2t3	A630044F12Rik|AI465270|AW229127|Cbfa2t3h|ETO-2|Eto2|MTGR2	CBFA2/RUNX1 translocation partner 3	protein-coding
Malenarrow_peak_1169	chr13	111159030	111159030	+	5.35492	Intergenic	Intergenic	-11650	NM_177713	238875	Mm.30533	NM_177713	ENSMUSG00000046006	Gapt	9830130M13Rik	Grb2-binding adaptor, transmembrane	protein-coding
Malenarrow_peak_48	chr1	58480853	58480853	+	5.35492	promoter-TSS (NM_001042634)	promoter-TSS (NM_001042634)	79	NM_001042634	12747	Mm.1761	NM_009905	ENSMUSG00000026034	Clk1	STY	CDC-like kinase 1	protein-coding
Malenarrow_peak_1917	chr18	80453104	80453104	+	5.3535	promoter-TSS (NM_001164421)	promoter-TSS (NM_001164421)	59	NM_001164421	66943	Mm.29247	NM_025861	ENSMUSG00000034006	Pqlc1	2310009N05Rik|4933425L21Rik|5730564E11Rik|C78974	PQ loop repeat containing 1	protein-coding
Malenarrow_peak_2244	chr2	126501608	126501608	+	5.3535	promoter-TSS (NM_001355108)	promoter-TSS (NM_001355108)	-280	NM_207669	14391	Mm.293266	NM_010249	ENSMUSG00000027361	Gabpb1	BABPB2|E4TF1|E4TF1-47|E4TF1-53|E4Tf1B|GABPB|GABPB-1|GABPB-2|GABPB1-1|GABPB1-2|NRF2B1|NRF2B2	GA repeat binding protein, beta 1	protein-coding
Malenarrow_peak_2660	chr4	115848351	115848351	+	5.3535	Intergenic	Intergenic	2374	NM_001099295	67323	Mm.45442	NM_001099295	ENSMUSG00000078593	1700042G07Rik	P3r3urf	RIKEN cDNA 1700042G07 gene	protein-coding
Malenarrow_peak_3056	chr5	139848164	139848164	+	5.3535	intron (NM_028469, intron 2 of 4)	CpG	-2465	NR_029768	723898		NR_029768	ENSMUSG00000065593	Mir339	Mirn339|mir-339|mmu-mir-339	microRNA 339	ncRNA
Malenarrow_peak_30	chr1	42755207	42755207	+	5.3535	exon (NM_008900, exon 1 of 1)	exon (NM_008900, exon 1 of 1)	-1974	NR_027891	73100	Mm.467885	NR_027891		2900092D14Rik	-	RIKEN cDNA 2900092D14 gene	ncRNA
Malenarrow_peak_2832	chr5	5514783	5514783	+	5.3535	promoter-TSS (NM_001193661)	promoter-TSS (NM_001193661)	6	NM_001193660	64945	Mm.40132	NM_022890	ENSMUSG00000046798	Cldn12	-	claudin 12	protein-coding
Malenarrow_peak_3567	chr7	139404271	139404271	+	5.3535	Intergenic	Intergenic	-57847	NM_018867	55987	Mm.471654	NM_018867	ENSMUSG00000030862	Cpxm2	4632435C11Rik|CPX-2|Cpx2	carboxypeptidase X 2 (M14 family)	protein-coding
Malenarrow_peak_4	chr1	9934199	9934199	+	5.3535	promoter-TSS (NR_024067)	promoter-TSS (NR_024067)	0	NR_024067	73824	Mm.28311	NR_024067	ENSMUSG00000098234	Snhg6	1110008H02Rik	small nucleolar RNA host gene 6	ncRNA
Malenarrow_peak_875	chr12	55830735	55830735	+	5.3535	Intergenic	U1|snRNA|snRNA	-33854	NM_001331162	66266	Mm.156440	NM_025456	ENSMUSG00000054302	Eapp	1810011O16Rik	E2F-associated phosphoprotein	protein-coding
Malenarrow_peak_501	chr11	35582996	35582996	+	5.3535	promoter-TSS (NM_145962)	promoter-TSS (NM_145962)	-1	NM_145962	211347	Mm.255044	NM_145962	ENSMUSG00000018846	Pank3	-	pantothenate kinase 3	protein-coding
Malenarrow_peak_2454	chr3	94642142	94642142	+	5.3535	intron (NM_001368812, intron 1 of 16)	CpG	783	NM_001165948	229584	Mm.274787	NM_172683	ENSMUSG00000038902	Pogz	9530006B08Rik	pogo transposable element with ZNF domain	protein-coding
Malenarrow_peak_3807	chr8	125142232	125142232	+	5.3535	Intergenic	Intergenic	4043	NR_105821	102466643		NR_105821	ENSMUSG00000098500	Mir6396	Gm27938|mmu-mir-6396	microRNA 6396	ncRNA
Malenarrow_peak_2573	chr4	33334910	33334910	+	5.3535	intron (NM_001033225, intron 1 of 1)	CpG	852	NM_001033225	108767	Mm.27769	NM_001033225	ENSMUSG00000040128	Pnrc1	5730463C12Rik|B4-2|PRR2|Prol2	proline-rich nuclear receptor coactivator 1	protein-coding
Malenarrow_peak_427	chr10	122321447	122321447	+	5.3535	intron (NM_176919, intron 6 of 8)	intron (NM_176919, intron 6 of 8)	101333	NR_029527	387251		NR_029527	ENSMUSG00000065406	Mirlet7i	Mirnlet7i|let-7i|mmu-let-7i	microRNA let7i	ncRNA
Malenarrow_peak_1427	chr15	85389859	85389859	+	5.3535	intron (NM_009528, intron 1 of 3)	intron (NM_009528, intron 1 of 3)	18641	NM_001163634	22422	Mm.306946	NM_009528	ENSMUSG00000022382	Wnt7b	Wnt-7b	wingless-type MMTV integration site family, member 7B	protein-coding
Malenarrow_peak_2252	chr2	129370788	129370788	+	5.3535	Intergenic	Intergenic	-8450	NM_177653	228592	Mm.452175	NM_177653	ENSMUSG00000043727	F830045P16Rik	Sirpb3	RIKEN cDNA F830045P16 gene	protein-coding
Malenarrow_peak_1230	chr14	46278292	46278292	+	5.3535	promoter-TSS (NM_001042719)	promoter-TSS (NM_001042719)	-474	NM_001284399	114874	Mm.121918	NM_176845	ENSMUSG00000037697	Ddhd1	Mir5131|PA-PLA1	DDHD domain containing 1	protein-coding
Malenarrow_peak_1190	chr14	13655466	13655466	+	5.3535	5' UTR (NM_001359921, exon 1 of 30)	5' UTR (NM_001359921, exon 1 of 30)	127	NM_001359919	27062	Mm.260881	NM_012061	ENSMUSG00000054423	Cadps	AU067781|CAPS|CAPS1|mKIAA1121	Ca2+-dependent secretion activator	protein-coding
Malenarrow_peak_3538	chr7	133646400	133646400	+	5.3535	promoter-TSS (NM_001347658)	promoter-TSS (NM_001347658)	-461	NM_001347658	233871	Mm.231450	NM_183020	ENSMUSG00000032637	Atxn2l	A2D|A2LG|A2RP|A2lp|Atxnl2	ataxin 2-like	protein-coding
Malenarrow_peak_3519	chr7	123236990	123236990	+	5.3535	promoter-TSS (NR_029433)	promoter-TSS (NR_029433)	96	NM_019772	56372	Mm.24231	NM_019772	ENSMUSG00000030663	1110004F10Rik	Smacp|Smap|sid2057|sid2057p	RIKEN cDNA 1110004F10 gene	protein-coding
Malenarrow_peak_250	chr10	16950103	16950103	+	5.3535	Intergenic	Intergenic	-134515	NR_038020	100504235	Mm.84044	NR_038020	ENSMUSG00000101969	Gm20125	-	predicted gene, 20125	ncRNA
Malenarrow_peak_3315	chr6	134591124	134591124	+	5.3535	5' UTR (NM_026371, exon 1 of 4)	5' UTR (NM_026371, exon 1 of 4)	166	NM_026371	67774	Mm.41892	NM_026371	ENSMUSG00000042992	Borcs5	5830457J20Rik|AW124643|Loh12cr1	BLOC-1 related complex subunit 5	protein-coding
Malenarrow_peak_3129	chr6	47544374	47544374	+	5.3535	intron (NM_001146689, intron 1 of 19)	CpG	655	NM_001146689	14056	Mm.246688	NM_007971	ENSMUSG00000029687	Ezh2	Enx-1|Enx1h|KMT6|mKIAA4065	enhancer of zeste 2 polycomb repressive complex 2 subunit	protein-coding
Malenarrow_peak_1353	chr15	57973088	57973088	+	5.3535	exon (NM_001326599, exon 1 of 6)	exon (NM_001326599, exon 1 of 6)	167	NM_001326602	76773	Mm.26771	NM_029734	ENSMUSG00000022359	Wdyhv1	2410187C16Rik|AU014961|AW550036|Ntaq1	WDYHV motif containing 1	protein-coding
Malenarrow_peak_1024	chr13	24893145	24893145	+	5.3535	promoter-TSS (NM_024473)	promoter-TSS (NM_024473)	-381	NM_024473	79555	Mm.266668	NM_024473	ENSMUSG00000019132	BC005537	8030460C05Rik|C78201	cDNA sequence BC005537	protein-coding
Malenarrow_peak_2437	chr3	88019144	88019144	+	5.35149	promoter-TSS (NR_029817)	promoter-TSS (NR_029817)	51	NR_037276	100526540		NR_037276	ENSMUSG00000092988	Mir3093	mir-3093|mmu-mir-3093	microRNA 3093	ncRNA
Malenarrow_peak_3696	chr8	73920680	73920680	+	5.35149	promoter-TSS (NM_181418)	promoter-TSS (NM_181418)	-74	NM_026636	68251	Mm.21749	NM_026636	ENSMUSG00000031820	Babam1	5430437P03Rik|Merit40	BRISC and BRCA1 A complex member 1	protein-coding
Malenarrow_peak_75	chr1	75518182	75518182	+	5.35149	promoter-TSS (NM_027886)	promoter-TSS (NM_027886)	78	NM_027886	71728	Mm.312650	NM_027886	ENSMUSG00000026213	Stk11ip	1200014D22Rik|BB131189|LIP1|LKB1IP	serine/threonine kinase 11 interacting protein	protein-coding
Malenarrow_peak_1092	chr13	58317152	58317152	+	5.35149	promoter-TSS (NM_152234)	promoter-TSS (NM_152234)	-138	NM_026842	56085	Mm.182053	NM_026842	ENSMUSG00000005312	Ubqln1	1110046H03Rik|1810030E05Rik|AU019746|C77538|D13Ertd372e|Da41|Dsk2|Plic-1|Plic1|Xdrp1	ubiquilin 1	protein-coding
Malenarrow_peak_2258	chr2	130493538	130493538	+	5.35149	promoter-TSS (NM_001362648)	promoter-TSS (NM_001362648)	0	NM_025922	16434	Mm.21399	NM_025922	ENSMUSG00000074797	Itpa	2010016I08Rik|AU020102|ITPase|Itp|NTPase	inosine triphosphatase (nucleoside triphosphate pyrophosphatase)	protein-coding
Malenarrow_peak_2974	chr5	116182648	116182648	+	5.34713	Intergenic	CpG-11421	-1018	NM_001080808	75665	Mm.233914	NM_001080808	ENSMUSG00000041609	Bicdl1	2210403N09Rik|BICDR-1|Ccdc64	BICD family like cargo adaptor 1	protein-coding
Malenarrow_peak_2714	chr4	132756453	132756453	+	5.3345	Intergenic	CpG	4883	NR_105984	102466215		NR_105984	ENSMUSG00000099202	Mir7017	Gm27945|mmu-mir-7017	microRNA 7017	ncRNA
Malenarrow_peak_644	chr11	86807109	86807109	+	5.3345	5' UTR (NM_001005341, exon 1 of 5)	5' UTR (NM_001005341, exon 1 of 5)	155	NM_001005341	77864	Mm.191894	NM_001005341	ENSMUSG00000018427	Ypel2	6430570G24|E130113K08Rik	yippee like 2	protein-coding
Malenarrow_peak_2773	chr4	148800979	148800979	+	5.3345	promoter-TSS (NM_022022)	promoter-TSS (NM_022022)	-239	NM_022022	63958	Mm.415260	NM_022022	ENSMUSG00000028960	Ube4b	4930551I19Rik|4933406G05Rik|AU014668|D4Bwg0973e|UFD2|UFD2a|Ufd2p|mKIAA0684	ubiquitination factor E4B	protein-coding
Malenarrow_peak_1124	chr13	81022625	81022625	+	5.3345	promoter-TSS (NR_153410)	promoter-TSS (NR_153410)	-20	NR_153410	105171	Mm.423137	NM_001042591	ENSMUSG00000074794	Arrdc3	AI450344|mKIAA1376	arrestin domain containing 3	protein-coding
Malenarrow_peak_3942	chr9	47992539	47992539	+	5.3345	Intergenic	Intergenic	156442	NM_030069	78252	Mm.31626	NM_030069	ENSMUSG00000032028	Nxpe2	4432416J03Rik|AI323362|Fam55b	neurexophilin and PC-esterase domain family, member 2	protein-coding
Malenarrow_peak_612	chr11	77874043	77874043	+	5.3345	TTS (NM_008028)	TTS (NM_008028)	-12464	NR_029556	387162		NR_029556	ENSMUSG00000065401	Mir144	Mirn144|mir-144|mmu-mir-144	microRNA 144	ncRNA
Malenarrow_peak_3367	chr7	19590150	19590150	+	5.30659	exon (NM_178757, exon 1 of 1)	exon (NM_178757, exon 1 of 1)	743	NM_178757	272359	Mm.274237	NM_178757	ENSMUSG00000044030	Irf2bp1	6330414O09Rik|C530033F24	interferon regulatory factor 2 binding protein 1	protein-coding
Malenarrow_peak_3402	chr7	51560455	51560455	+	5.29039	intron (NM_009131, intron 3 of 3)	intron (NM_009131, intron 3 of 3)	1874	NM_009131	20256	Mm.20428	NM_009131	ENSMUSG00000004473	Clec11a	AW457320|Clecsf3|Scgf	C-type lectin domain family 11, member a	protein-coding
Malenarrow_peak_1390	chr15	77949760	77949760	+	5.27563	promoter-TSS (NM_007583)	promoter-TSS (NM_007583)	-50	NM_007583	12300	Mm.277338	NM_007583	ENSMUSG00000019146	Cacng2	AW060990|B230105C07Rik|B930041E13Rik|stargazer|stargazin|stg|wag|waggler	calcium channel, voltage-dependent, gamma subunit 2	protein-coding
Malenarrow_peak_3565	chr7	138553911	138553911	+	5.27132	promoter-TSS (NM_175115)	promoter-TSS (NM_175115)	81	NM_175115	67143	Mm.334273	NM_175115	ENSMUSG00000040167	Ikzf5	2610034F18Rik|PEGASUS|Zfpn1a5	IKAROS family zinc finger 5	protein-coding
Malenarrow_peak_611	chr11	77795451	77795451	+	5.27132	promoter-TSS (NM_174852)	promoter-TSS (NM_174852)	-867	NM_174852	268448	Mm.274329	NM_174852	ENSMUSG00000037791	Phf12	2410142K10Rik|F630045O13|PF1|mKIAA1523	PHD finger protein 12	protein-coding
Malenarrow_peak_2788	chr4	151641954	151641954	+	5.26851	intron (NM_001369274, intron 8 of 8)	intron (NM_001369274, intron 8 of 8)	-6517	NM_178406	100129	Mm.23235	NM_178406	ENSMUSG00000042804	Gpr153	1110065N12Rik|AI449320|PGR1	G protein-coupled receptor 153	protein-coding
Malenarrow_peak_2489	chr3	106524471	106524471	+	5.26851	promoter-TSS (NM_028081)	promoter-TSS (NM_028081)	-129	NM_001039488	321000	Mm.259638	NM_028081	ENSMUSG00000056260	Lrif1	2010012G17Rik|4933421E11Rik|AI450568	ligand dependent nuclear receptor interacting factor 1	protein-coding
Malenarrow_peak_1655	chr17	25321515	25321515	+	5.26851	promoter-TSS (NM_183150)	promoter-TSS (NM_183150)	9	NM_183150	214489	Mm.274433	NM_183150	ENSMUSG00000067722	BC003965	Ccsmst1	cDNA sequence BC003965	protein-coding
Malenarrow_peak_3304	chr6	127946072	127946072	+	5.26851	intron (NM_175414, intron 3 of 8)	intron (NM_175414, intron 3 of 8)	108432	NM_026743	68498	Mm.174368	NM_026743	ENSMUSG00000030351	Tspan11	1110014F12Rik|AU067806	tetraspanin 11	protein-coding
Malenarrow_peak_3920	chr9	44142877	44142877	+	5.26851	promoter-TSS (NM_010436)	promoter-TSS (NM_010436)	79	NM_010436	15270	Mm.245931	NM_010436	ENSMUSG00000049932	H2afx	AW228881|H2A.X|H2ax|Hist5-2ax|gammaH2ax	H2A histone family, member X	protein-coding
Malenarrow_peak_3673	chr8	72149636	72149636	+	5.26776	promoter-TSS (NM_172754)	promoter-TSS (NM_172754)	-189	NM_172754	234362	Mm.458487	NM_172754	ENSMUSG00000060427	Zfp868	AI449175|AW108241|C530032E20|mszf62	zinc finger protein 868	protein-coding
Malenarrow_peak_957	chr12	112616189	112616189	+	5.26776	promoter-TSS (NM_183016)	promoter-TSS (NM_183016)	-260	NM_183016	217866	Mm.27397	NM_183016	ENSMUSG00000021279	Cdc42bpb	MRCKb	CDC42 binding protein kinase beta	protein-coding
Malenarrow_peak_1762	chr17	56646870	56646870	+	5.26582	Intergenic	Intergenic	5036	NM_011483	20834	Mm.76862	NM_011483	ENSMUSG00000044526	Znrf4	1700094M01Rik|Ssrzf1|spzn	zinc and ring finger 4	protein-coding
Malenarrow_peak_2145	chr2	33034264	33034264	+	5.26548	intron (NM_175211, intron 8 of 19)	intron (NM_175211, intron 8 of 19)	-37217	NM_011923	26360	Mm.208919	NM_011923	ENSMUSG00000004105	Angptl2	AI593246|AW260363|Arp2	angiopoietin-like 2	protein-coding
Malenarrow_peak_855	chr12	33064393	33064393	+	5.25369	exon (NM_001162903, exon 1 of 1)	exon (NM_001162903, exon 1 of 1)	739	NM_001162903	72123	Mm.341352	NM_028111	ENSMUSG00000090946	Ccdc71l	2010109K11Rik|AV375874	coiled-coil domain containing 71 like	protein-coding
Malenarrow_peak_3186	chr6	70742102	70742102	+	5.23429	promoter-TSS (NM_009075)	promoter-TSS (NM_009075)	67	NM_009075	19895	Mm.17905	NM_009075	ENSMUSG00000053604	Rpia	RPI	ribose 5-phosphate isomerase A	protein-coding
Malenarrow_peak_1619	chr17	10188980	10188980	+	5.23429	Intergenic	HAL1-2a_MD|LINE|L1	-220249	NR_045433	71092	Mm.243827	NR_045433	ENSMUSG00000117264	4930452A19Rik	4933424P20Rik	RIKEN cDNA 4930452A19 gene	ncRNA
Malenarrow_peak_262	chr10	24939093	24939093	+	5.23429	intron (NM_018747, intron 7 of 7)	intron (NM_018747, intron 7 of 7)	-19117	NM_001347460	432442	Mm.485937	NM_018747	ENSMUSG00000039166	Akap7	6430401D08|AI662165|AKAP15|Akap18|BB170514	A kinase (PRKA) anchor protein 7	protein-coding
Malenarrow_peak_3676	chr8	72405241	72405241	+	5.23429	exon (NM_026818, exon 8 of 8)	exon (NM_026818, exon 8 of 8)	6050	NM_026818	68709	Mm.334584	NM_026818	ENSMUSG00000044006	Cilp2	1110031K21Rik|AA407300|CLIP-2	cartilage intermediate layer protein 2	protein-coding
Malenarrow_peak_1832	chr18	22503389	22503389	+	5.23429	promoter-TSS (NM_001167777)	promoter-TSS (NM_001167777)	-201	NM_001167777	211961	Mm.392310	NM_001167777	ENSMUSG00000045215	Asxl3	C230079D11Rik|D430002O22Rik|D930044O18Rik|Gm329|Gm945	additional sex combs like 3, transcriptional regulator	protein-coding
Malenarrow_peak_3008	chr5	124980659	124980659	+	5.23429	intron (NM_021430, intron 1 of 6)	CpG	741	NM_021430	75695	Mm.41180	NM_021430	ENSMUSG00000029392	Rilpl1	2900002H16Rik|6330559I19Rik|GOSPEL	Rab interacting lysosomal protein-like 1	protein-coding
Malenarrow_peak_3213	chr6	85382233	85382233	+	5.21474	intron (NM_144918, intron 1 of 12)	CpG	263	NM_144918	232187	Mm.219946	NM_144918	ENSMUSG00000033706	Smyd5	AW536703|NN8-4AG|Rai15|Rrg1	SET and MYND domain containing 5	protein-coding
Malenarrow_peak_2402	chr3	52821011	52821011	+	5.21474	exon (NM_026225, exon 1 of 19)	exon (NM_026225, exon 1 of 19)	134	NM_026225	67542	Mm.249548	NM_026225	ENSMUSG00000027742	Cog6	4933405E16Rik|AU018618|mKIAA1134	component of oligomeric golgi complex 6	protein-coding
Malenarrow_peak_67	chr1	74444230	74444230	+	5.21474	TTS (NM_153088)	TTS (NM_153088)	3346	NR_029743	387219		NR_029743	ENSMUSG00000065468	Mir26b	Mirn26b|mir-26b|mmu-mir-26b	microRNA 26b	ncRNA
Malenarrow_peak_3460	chr7	80763060	80763060	+	5.21474	Intergenic	CpG	-59779	NR_037569	69170	Mm.34539	NR_037569	ENSMUSG00000101970	1810026B05Rik	-	RIKEN cDNA 1810026B05 gene	ncRNA
Malenarrow_peak_3550	chr7	134759224	134759224	+	5.21474	promoter-TSS (NM_001362197)	promoter-TSS (NM_001362197)	-438	NM_001362196	320683	Mm.156718	NM_177226	ENSMUSG00000045639	Zfp629	9330199A09Rik|Znf629	zinc finger protein 629	protein-coding
Malenarrow_peak_4067	chr9	108998149	108998149	+	5.21474	5' UTR (NM_172775, exon 1 of 38)	5' UTR (NM_172775, exon 1 of 38)	199	NM_172775	235611	Mm.53862	NM_172775	ENSMUSG00000053646	Plxnb1	2900002G15Rik|AU042020|mKIAA0407	plexin B1	protein-coding
Malenarrow_peak_2628	chr4	83132429	83132429	+	5.21474	promoter-TSS (NM_133948)	promoter-TSS (NM_133948)	-62	NM_001355203	101739	Mm.105331	NM_133948	ENSMUSG00000028484	Psip1	AA408851|AU015605|Dfs70|Ledgfa|Ledgfb|Psip2	PC4 and SFRS1 interacting protein 1	protein-coding
Malenarrow_peak_3329	chr6	144115960	144115960	+	5.21474	intron (NM_001243163, intron 1 of 13)	intron (NM_001243163, intron 1 of 13)	42128	NM_001243163	20678	Mm.1752	NM_011444	ENSMUSG00000041540	Sox5	A730017D01Rik|AI528773	SRY (sex determining region Y)-box 5	protein-coding
Malenarrow_peak_950	chr12	110032352	110032352	+	5.21449	intron (NM_009537, intron 1 of 4)	CpG-3494	845	NM_009537	22632	Mm.3868	NM_009537	ENSMUSG00000021264	Yy1	NF-E1|YY-1	YY1 transcription factor	protein-coding
Malenarrow_peak_3881	chr9	21759975	21759975	+	5.21374	promoter-TSS (NM_025870)	promoter-TSS (NM_025870)	-222	NM_025870	66962	Mm.46647	NM_025870	ENSMUSG00000051238	Swsap1	2310047B19Rik	SWIM type zinc finger 7 associated protein 1	protein-coding
Malenarrow_peak_3544	chr7	134168988	134168988	+	5.21374	exon (NM_010772, exon 2 of 5)	exon (NM_010772, exon 2 of 5)	1005	NM_010772	17188	Mm.378964	NM_010772	ENSMUSG00000030678	Maz	MAZI|PUR1|Pur-1|SAF-1|SAF-2	MYC-associated zinc finger protein (purine-binding transcription factor)	protein-coding
Malenarrow_peak_1710	chr17	35164296	35164296	+	5.21374	TTS (NM_001347347)	TTS (NM_001347347)	665	NM_023893	78376	Mm.390966	NM_023893	ENSMUSG00000036185	Sapcd1	2810436B06Rik|G7d|Ng23	suppressor APC domain containing 1	protein-coding
Malenarrow_peak_2081	chr2	25118603	25118603	+	5.21374	exon (NM_175286, exon 1 of 4)	exon (NM_175286, exon 1 of 4)	485	NM_175286	97031	Mm.308539	NM_175286	ENSMUSG00000048707	Tprn	C430004E15Rik|C87750	taperin	protein-coding
Malenarrow_peak_560	chr11	68198724	68198724	+	5.21374	exon (NM_008744, exon 2 of 7)	exon (NM_008744, exon 2 of 7)	1604	NM_008744	18208	Mm.39095	NM_008744	ENSMUSG00000020902	Ntn1	AI561871|BC019633|Netrin-1	netrin 1	protein-coding
Malenarrow_peak_3801	chr8	123191813	123191813	+	5.21374	promoter-TSS (NM_009941)	promoter-TSS (NM_009941)	174	NM_010926	18117	Mm.2136	NM_010926	ENSMUSG00000031819	Emc8	Cox4nb|Fam158b|Noc4	ER membrane protein complex subunit 8	protein-coding
Malenarrow_peak_976	chr12	114312635	114312635	+	5.21374	promoter-TSS (NM_001361919)	promoter-TSS (NM_001361919)	-78	NM_029381	75671	Mm.23377	NM_029381	ENSMUSG00000012211	Tex22	1700028O09Rik|AV210422|Tep22	testis expressed gene 22	protein-coding
Malenarrow_peak_1910	chr18	78012374	78012374	+	5.19367	promoter-TSS (NM_007505)	promoter-TSS (NM_007505)	-14	NM_001357533	225745	Mm.39293	NM_146089	ENSMUSG00000041840	Haus1	BC024400|Ccdc5|HEI-C	HAUS augmin-like complex, subunit 1	protein-coding
Malenarrow_peak_756	chr11	115228299	115228299	+	5.19367	intron (NM_001346774, intron 1 of 18)	intron (NM_001346774, intron 1 of 18)	734	NM_175454	217310	Mm.205707	NM_175454	ENSMUSG00000034586	Hid1	C630004H02Rik	HID1 domain containing	protein-coding
Malenarrow_peak_1669	chr17	27110209	27110209	+	5.19367	promoter-TSS (NM_001005916)	promoter-TSS (NM_001005916)	85	NM_001005916	474156	Mm.328890	NM_001005916	ENSMUSG00000079605	Zbtb9	3930402F13Rik	zinc finger and BTB domain containing 9	protein-coding
Malenarrow_peak_2095	chr2	27298016	27298016	+	5.19367	promoter-TSS (NM_001360792)	promoter-TSS (NM_001360792)	60	NM_001360792	100504116	Mm.36529	NM_001360790		Brd3os	A230069D13|D2Bwg1423e|Gm20071	bromodomain containing 3, opposite strand	protein-coding
Malenarrow_peak_1856	chr18	36446119	36446119	+	5.19367	intron (NM_008989, intron 1 of 1)	intron (NM_008989, intron 1 of 1)	5360	NM_008989	19290	Mm.44643	NM_008989	ENSMUSG00000043991	Pura	6330411E07Rik|CAGER-1|Pur-alpha|ssCRE-BP	purine rich element binding protein A	protein-coding
Malenarrow_peak_1589	chr16	91227029	91227029	+	5.19367	exon (NM_016967, exon 2 of 2)	exon (NM_016967, exon 2 of 2)	1234	NM_016967	50913	Mm.37289	NM_016967	ENSMUSG00000039830	Olig2	AI604895|Bhlhb1|Olg-2|Oligo2|RK17|bHLHe19	oligodendrocyte transcription factor 2	protein-coding
Malenarrow_peak_1128	chr13	83860761	83860761	+	5.19367	promoter-TSS (NR_152245)	promoter-TSS (NR_152245)	-225	NR_152244	320203	Mm.245636	NM_177100	ENSMUSG00000050334	C130071C03Rik	2810449C10Rik|ECONEXIN|EyeLinc1|Visc-1	RIKEN cDNA C130071C03 gene	ncRNA
Malenarrow_peak_529	chr11	54601327	54601327	+	5.19367	promoter-TSS (NM_178626)	promoter-TSS (NM_178626)	-122	NM_178626	72729	Mm.29476	NM_178626	ENSMUSG00000052298	Cdc42se2	2810404F18Rik|AA408783|AA536669|SPEC2	CDC42 small effector 2	protein-coding
Malenarrow_peak_3983	chr9	62407980	62407980	+	5.19367	Intergenic	Intergenic	-23129	NM_175484	235431	Mm.335229	NM_175484	ENSMUSG00000041729	Coro2b	CLIPINC|E130012P22Rik	coronin, actin binding protein, 2B	protein-coding
Malenarrow_peak_1379	chr15	75900267	75900267	+	5.19367	promoter-TSS (NM_001310542)	promoter-TSS (NM_001310542)	-53	NM_001310543	105782	Mm.25568	NM_134089	ENSMUSG00000022568	Scrib	AI118201|CRIB|Crc|SCRIB1|Scrb1|mKIAA0147|vartul	scribbled planar cell polarity	protein-coding
Malenarrow_peak_2372	chr3	14578589	14578589	+	5.19367	promoter-TSS (NM_007892)	promoter-TSS (NM_007892)	-82	NM_007892	13559	Mm.153415	NM_007892	ENSMUSG00000027552	E2f5	AU024671|E2F-5	E2F transcription factor 5	protein-coding
Malenarrow_peak_1126	chr13	81922636	81922636	+	5.19367	intron (NM_007684, intron 1 of 4)	CpG	390	NM_007684	12626	Mm.12481	NM_007684	ENSMUSG00000021537	Cetn3	MmCEN3	centrin 3	protein-coding
Malenarrow_peak_1064	chr13	49062796	49062796	+	5.19367	promoter-TSS (NR_015601)	promoter-TSS (NR_015601)	633	NM_001033268	218236	Mm.426571	NM_001033268	ENSMUSG00000038014	Fam120a	C9orf10|Ossa	family with sequence similarity 120, member A	protein-coding
Malenarrow_peak_2366	chr3	8664820	8664820	+	5.19367	exon (NM_010423, exon 5 of 5)	exon (NM_010423, exon 5 of 5)	2218	NM_010423	15213	Mm.29581	NM_010423	ENSMUSG00000040289	Hey1	AI316788|AI414254|CHF2|HRT1|Herp2|Hesr1|bHLHb31|hesr-1	hairy/enhancer-of-split related with YRPW motif 1	protein-coding
Malenarrow_peak_1568	chr16	57167387	57167387	+	5.19367	promoter-TSS (NM_023175)	promoter-TSS (NM_023175)	58	NM_023175	52633	Mm.383203	NM_023175	ENSMUSG00000022751	Nit2	1190017B19Rik|D16Ertd502e	nitrilase family, member 2	protein-coding
Malenarrow_peak_2140	chr2	32569102	32569102	+	5.19367	promoter-TSS (NR_039536)	promoter-TSS (NR_039536)	-610	NR_039536	100628606		NR_039536	ENSMUSG00000105841	Mir3960	mmu-mir-3960	microRNA 3960	ncRNA
Malenarrow_peak_2712	chr4	132399020	132399020	+	5.19367	promoter-TSS (NM_001290725)	promoter-TSS (NM_001290725)	29	NM_001355198	100336	Mm.105230	NM_146154	ENSMUSG00000028882	Ppp1r8	6330548N22Rik|AU044684|NIPP1	protein phosphatase 1, regulatory subunit 8	protein-coding
Malenarrow_peak_1268	chr14	63379971	63379971	+	5.19367	promoter-TSS (NM_008715)	promoter-TSS (NM_008715)	-22	NM_008715	18130	Mm.319684	NM_008715	ENSMUSG00000035161	Ints6	2900075H24Rik|AI480962|DICE1|Ddx26|HDB|Notch2l	integrator complex subunit 6	protein-coding
Malenarrow_peak_624	chr11	80196752	80196752	+	5.19367	promoter-TSS (NM_001362721)	promoter-TSS (NM_001362721)	-29	NR_156118	22680	Mm.401332	NM_011751	ENSMUSG00000017421	Zfp207	8430401D15Rik|BuGZ|Zep|Znf207	zinc finger protein 207	protein-coding
Malenarrow_peak_1296	chr14	78936778	78936778	+	5.19367	promoter-TSS (NM_001164503)	promoter-TSS (NM_001164503)	-111	NM_001164503	219181	Mm.89413	NM_001164503	ENSMUSG00000022016	Akap11	6330501D17Rik|AKAP220|Gm80|PRKA11|mKIAA0629	A kinase (PRKA) anchor protein 11	protein-coding
Malenarrow_peak_3471	chr7	87343327	87343327	+	5.19367	promoter-TSS (NM_001360135)	promoter-TSS (NM_001360135)	0	NM_001360135	20352	Mm.275909	NM_013659	ENSMUSG00000030539	Sema4b	SemC|Semac|mKIAA1745	sema domain, immunoglobulin domain (Ig), transmembrane domain (TM) and short cytoplasmic domain, (semaphorin) 4B	protein-coding
Malenarrow_peak_4055	chr9	106356639	106356639	+	5.19367	intron (NM_021567, intron 1 of 12)	intron (NM_021567, intron 1 of 12)	470	NM_021567	59092	Mm.286394	NM_021567	ENSMUSG00000023495	Pcbp4	1200003L19Rik|AlphaCP-4	poly(rC) binding protein 4	protein-coding
Malenarrow_peak_1287	chr14	75684101	75684101	+	5.19367	promoter-TSS (NM_026083)	promoter-TSS (NM_026083)	-72	NM_001359875	67302	Mm.74704	NM_026083	ENSMUSG00000022000	Zc3h13	2600010B19Rik|3110050K21Rik|4930570G11Rik|C87618	zinc finger CCCH type containing 13	protein-coding
Malenarrow_peak_4061	chr9	108462813	108462813	+	5.19367	promoter-TSS (NM_011830)	promoter-TSS (NM_011830)	46	NM_011830	23918	Mm.6065	NM_011830	ENSMUSG00000062867	Impdh2	IMPD|IMPD 2|IMPDH-II	inosine monophosphate dehydrogenase 2	protein-coding
Malenarrow_peak_1906	chr18	76933417	76933417	+	5.19367	Intergenic	Intergenic	-161727	NM_001109743	664805	Mm.329543	NM_001109743	ENSMUSG00000091519	Skor2	Corl2|EG664805|Fussel18|Gm7348	SKI family transcriptional corepressor 2	protein-coding
Malenarrow_peak_1193	chr14	15178629	15178629	+	5.19367	promoter-TSS (NM_008369)	promoter-TSS (NM_008369)	-380	NM_008369	16188	Mm.425857	NM_008369	ENSMUSG00000068758	Il3ra	CD123|CDw123|SUT-1	interleukin 3 receptor, alpha chain	protein-coding
Malenarrow_peak_3653	chr8	42140123	42140123	+	5.19367	promoter-TSS (NM_001005864)	promoter-TSS (NM_001005864)	27	NM_001005864	102103	Mm.149438	NM_001005863	ENSMUSG00000045636	Mtus1	AI481402|ATBP135|Atip1|B430010I23Rik|B430305I03Rik|C85752|Cctsg1-440|MD44|MTSG1|mKIAA1288	mitochondrial tumor suppressor 1	protein-coding
Malenarrow_peak_452	chr11	3996866	3996866	+	5.19367	TTS (NM_144520)	TTS (NM_144520)	-1432	NM_026443	67900	Mm.41719	NM_026443	ENSMUSG00000004748	Mtfp1	1700020C11Rik|2610507A21Rik|AV005788|Mtp18	mitochondrial fission process 1	protein-coding
Malenarrow_peak_2844	chr5	25265909	25265909	+	5.19367	exon (NM_001004365, exon 1 of 12)	exon (NM_001004365, exon 1 of 12)	118	NM_001310504	242894	Mm.150319	NM_001004365	ENSMUSG00000056367	Actr3b	9630005C02|ARP11|AW047569|Arp3b|Arp3beta	ARP3 actin-related protein 3B	protein-coding
Malenarrow_peak_3755	chr8	108043023	108043023	+	5.19367	exon (NM_008289, exon 1 of 5)	exon (NM_008289, exon 1 of 5)	377	NM_008289	15484	Mm.5079	NM_008289	ENSMUSG00000031891	Hsd11b2	11HSD2	hydroxysteroid 11-beta dehydrogenase 2	protein-coding
Malenarrow_peak_1575	chr16	85173444	85173444	+	5.19367	intron (NM_007471, intron 1 of 15)	CpG	508	NM_001198824	11820	Mm.277585	NM_007471	ENSMUSG00000022892	App	Abeta|Abpp|Adap|Ag|Cvap|E030013M08Rik|betaApp	amyloid beta (A4) precursor protein	protein-coding
Malenarrow_peak_802	chr11	120346130	120346130	+	5.19367	TTS (NM_008244)	TTS (NM_008244)	179	NM_027204	56282	Mm.133851	NM_027204	ENSMUSG00000039640	Mrpl12	0610034O11Rik|1500031N16Rik|L12mt|MRP-L12|Rpml12	mitochondrial ribosomal protein L12	protein-coding
Malenarrow_peak_2658	chr4	114729943	114729943	+	5.19282	promoter-TSS (NM_001287388)	promoter-TSS (NM_001287388)	-473	NM_001287388	21349	Mm.239869	NM_011527	ENSMUSG00000028717	Tal1	Hpt|SCL/tal-1|Scl|bHLHa17|tal-1	T cell acute lymphocytic leukemia 1	protein-coding
Malenarrow_peak_3860	chr9	4795751	4795751	+	5.19282	intron (NM_019691, intron 1 of 16)	intron (NM_019691, intron 1 of 16)	483	NM_019691	14802	Mm.209263	NM_019691	ENSMUSG00000025892	Gria4	GluA4|GluR-D|Glur-4|Glur4|Gluralpha4|spkw1	glutamate receptor, ionotropic, AMPA4 (alpha 4)	protein-coding
Malenarrow_peak_2179	chr2	70315016	70315016	+	5.19282	exon (NM_022435, exon 2 of 2)	exon (NM_022435, exon 2 of 2)	2036	NM_022435	64406	Mm.423397	NM_022435	ENSMUSG00000075304	Sp5	-	trans-acting transcription factor 5	protein-coding
Malenarrow_peak_2399	chr3	51144907	51144907	+	5.19282	promoter-TSS (NM_023502)	promoter-TSS (NM_023502)	-341	NM_001356358	69257	Mm.131038	NM_023502	ENSMUSG00000037174	Elf2	2610036A20Rik|A230104O07Rik|AW111824|BB183398|EU32|NERF|NERF-1A|NERF-1B|NERF-2	E74-like factor 2	protein-coding
Malenarrow_peak_1364	chr15	72640700	72640700	+	5.16598	promoter-TSS (NR_002864)	promoter-TSS (NR_002864)	54	NR_002864	353342	Mm.440245	NR_002864	ENSMUSG00000106847	Peg13	-	paternally expressed 13	ncRNA
Malenarrow_peak_3972	chr9	58047261	58047261	+	5.16598	exon (NM_001161539, exon 4 of 4)	exon (NM_001161539, exon 4 of 4)	2261	NM_001161537	320563	Mm.186499	NM_177193	ENSMUSG00000051243	Islr2	B930052A04Rik|Linx|Mbu-3|mKIAA1465	immunoglobulin superfamily containing leucine-rich repeat 2	protein-coding
Malenarrow_peak_2247	chr2	127034179	127034179	+	5.16598	promoter-TSS (NM_177214)	promoter-TSS (NM_177214)	57	NM_177214	320632	Mm.215860	NM_177214	ENSMUSG00000003660	Snrnp200	A330064G03Rik|Ascc3l1|BC011390|HELIC2|U5-200-KD|U5-200KD	small nuclear ribonucleoprotein 200 (U5)	protein-coding
Malenarrow_peak_3796	chr8	123009046	123009046	+	5.16598	Intergenic	Intergenic	-3720	NM_198671	382034	Mm.334856	NM_198671	ENSMUSG00000031822	Gse1	2210013I18Rik|mKIAA0182	genetic suppressor element 1, coiled-coil protein	protein-coding
Malenarrow_peak_2942	chr5	108794465	108794465	+	5.16484	Intergenic	Intergenic	10551	NR_155521	77560	Mm.403130	NR_155521		9330198I05Rik	Gm43082	RIKEN cDNA 9330198I05 gene	ncRNA
Malenarrow_peak_1772	chr17	63232268	63232268	+	5.16484	Intergenic	CpG-6539	-1602	NM_207654	13640	Mm.7978	NM_010109	ENSMUSG00000048915	Efna5	AL-1|AV158822|EFL-5|Ephrin-A5|Epl7|LERK-7|RAGS	ephrin A5	protein-coding
Malenarrow_peak_2320	chr2	160698191	160698191	+	5.16395	intron (NM_177263, intron 1 of 3)	CpG	535	NM_177263	320799	Mm.436734	NM_177263	ENSMUSG00000035877	Zhx3	1810059C13Rik|4932418O04Rik|9530010N21Rik|Tix1|mKIAA0395	zinc fingers and homeoboxes 3	protein-coding
Malenarrow_peak_2817	chr4	155572092	155572092	+	5.15719	promoter-TSS (NM_001369027)	promoter-TSS (NM_001369027)	-495	NM_021604	11603	Mm.273098	NM_021604	ENSMUSG00000041936	Agrn	Agrin|nmf380	agrin	protein-coding
Malenarrow_peak_296	chr10	59414439	59414439	+	5.14283	promoter-TSS (NM_029083)	promoter-TSS (NM_029083)	79	NM_029083	74747	Mm.21697	NM_029083	ENSMUSG00000020108	Ddit4	5830413E08Rik|AA415483|REDD1|Rtp801|dig2	DNA-damage-inducible transcript 4	protein-coding
Malenarrow_peak_2828	chr5	4104643	4104643	+	5.14283	promoter-TSS (NM_020010)	promoter-TSS (NM_020010)	54	NM_020010	13121	Mm.140158	NM_020010	ENSMUSG00000001467	Cyp51	AI426508|CYPLI|Cyp51a1|Ldm|P450-14DM|P450LI	cytochrome P450, family 51	protein-coding
Malenarrow_peak_2443	chr3	88639048	88639048	+	5.14283	promoter-TSS (NM_001242372)	promoter-TSS (NM_001242372)	-105	NM_001242372	76022	Mm.126870	NM_027389	ENSMUSG00000054199	Gon4l	1500041I23Rik|2610100B20Rik|3632445O20Rik|5430404N14Rik|AA387005	gon-4-like (C.elegans)	protein-coding
Malenarrow_peak_2724	chr4	134479505	134479505	+	5.14283	promoter-TSS (NM_023665)	promoter-TSS (NM_023665)	-35	NM_023665	27981	Mm.331964	NM_023665	ENSMUSG00000037266	Rsrp1	2700043I21Rik|D4Ucla2|D4Wsu53e	arginine/serine rich protein 1	protein-coding
Malenarrow_peak_1409	chr15	80085887	80085887	+	5.14283	5' UTR (NM_009716, exon 1 of 3)	5' UTR (NM_009716, exon 1 of 3)	273	NM_001287180	11911	Mm.641	NM_009716	ENSMUSG00000042406	Atf4	Atf-4|C/ATF|CREB2|TAXREB67	activating transcription factor 4	protein-coding
Malenarrow_peak_2577	chr4	34562149	34562149	+	5.136	promoter-TSS (NM_181406)	promoter-TSS (NM_181406)	42	NM_001159563	50793	Mm.399624	NM_015824	ENSMUSG00000040044	Orc3	Orc3l	origin recognition complex, subunit 3	protein-coding
Malenarrow_peak_4037	chr9	96379040	96379040	+	5.136	promoter-TSS (NM_011279)	promoter-TSS (NM_011279)	54	NM_011279	19823	Mm.28235	NM_011279	ENSMUSG00000051234	Rnf7	Rbx2|SAG	ring finger protein 7	protein-coding
Malenarrow_peak_3340	chr7	4088495	4088495	+	5.136	promoter-TSS (NR_033548)	promoter-TSS (NR_033548)	33	NR_033548	100037396	Mm.447887	NR_033548	ENSMUSG00000085886	D030047H15Rik	Gm15924	RIKEN cDNA D030047H15 gene	ncRNA
Malenarrow_peak_2479	chr3	101815797	101815797	+	5.136	intron (NM_178777, intron 2 of 2)	CpG	1729	NM_178777	18072	Mm.137286	NM_178777	ENSMUSG00000048540	Nhlh2	6230401I09Rik|Hen2|NSCL2|Nscl-2|bHLHa34	nescient helix loop helix 2	protein-coding
Malenarrow_peak_1065	chr13	49112015	49112015	+	5.136	Intergenic	Intergenic	48534	NR_015601	68128	Mm.426304	NR_015601		Fam120aos	C030044B11Rik	family with sequence similarity 120A, opposite strand	ncRNA
Malenarrow_peak_3052	chr5	139060843	139060843	+	5.136	5' UTR (NM_001163797, exon 1 of 6)	5' UTR (NM_001163797, exon 1 of 6)	128	NM_013844	24135	Mm.27575	NM_013844	ENSMUSG00000058291	Zfp68	KRAB3|KRAZ2|Zfp70|mszf22|mszf49	zinc finger protein 68	protein-coding
Malenarrow_peak_3893	chr9	28497960	28497960	+	5.136	intron (NM_177906, intron 2 of 6)	intron (NM_177906, intron 2 of 6)	286047	NM_177906	330908	Mm.379474	NM_177906	ENSMUSG00000062257	Opcml	2900075O15Rik|3732419F12|AI844366|B930023M13Rik|C230027C17|Gm181|Obcam	opioid binding protein/cell adhesion molecule-like	protein-coding
Malenarrow_peak_1561	chr16	50432572	50432572	+	5.136	promoter-TSS (NM_027444)	promoter-TSS (NM_027444)	7	NM_001347240	70508	Mm.28940	NM_027444	ENSMUSG00000022641	Bbx	5530401J07Rik|5730403O13Rik	bobby sox HMG box containing	protein-coding
Malenarrow_peak_741	chr11	113401014	113401014	+	5.136	intron (NM_001362943, intron 1 of 7)	intron (NM_001362943, intron 1 of 7)	26115	NM_001362941	69806	Mm.341021	NM_027216	ENSMUSG00000041654	Slc39a11	1810074D23Rik|ZIP-11	solute carrier family 39 (metal ion transporter), member 11	protein-coding
Malenarrow_peak_1580	chr16	87496264	87496264	+	5.136	promoter-TSS (NR_040375)	promoter-TSS (NR_040375)	-54	NR_040375	414095	Mm.166361	NR_040375	ENSMUSG00000093606	B130034C11Rik	-	RIKEN cDNA B130034C11 gene	ncRNA
Malenarrow_peak_1386	chr15	76546272	76546272	+	5.136	TTS (NM_001358893)	TTS (NM_001358893)	5201	NM_145471	223664	Mm.277582	NM_145471	ENSMUSG00000033728	Lrrc14	E130306I01Rik|mKIAA0014	leucine rich repeat containing 14	protein-coding
Malenarrow_peak_3434	chr7	54101214	54101214	+	5.13482	promoter-TSS (NR_102727)	promoter-TSS (NR_102727)	40	NM_010699	16828	Mm.29324	NM_010699	ENSMUSG00000063229	Ldha	Ldh1|Ldhm|l7R2	lactate dehydrogenase A	protein-coding
Malenarrow_peak_3823	chr8	125898232	125898232	+	5.1308	intron (NM_001359075, intron 1 of 18)	CpG	621	NM_001359076	66855	Mm.178818	NM_025804	ENSMUSG00000001472	Tcf25	1100001J13Rik|1810041K11Rik|D8Ertd325e|Nulp1|mKIAA1049	transcription factor 25 (basic helix-loop-helix)	protein-coding
Malenarrow_peak_120	chr1	130729328	130729328	+	5.1308	Intergenic	Intergenic	-240452	NM_001356509	12767	Mm.1401	NM_009911	ENSMUSG00000045382	Cxcr4	CD184|CXC-R4|CXCR-4|Cmkar4|LESTR|PB-CKR|PBSF/SDF-1|Sdf1r|b2b220Clo	chemokine (C-X-C motif) receptor 4	protein-coding
Malenarrow_peak_2346	chr2	168454496	168454496	+	5.1308	Intergenic	Intergenic	11763	NR_105971	102466784		NR_105971	ENSMUSG00000105496	Mir7004	mmu-mir-7004	microRNA 7004	ncRNA
Malenarrow_peak_2697	chr4	126921483	126921483	+	5.1308	intron (NM_030252, intron 1 of 1)	intron (NM_030252, intron 1 of 1)	455	NM_030252	80284	Mm.139607	NM_030252	ENSMUSG00000042380	Smim12	BC003266	small integral membrane protein 12	protein-coding
Malenarrow_peak_3011	chr5	125504467	125504467	+	5.11929	intron (NM_001253905, intron 38 of 42)	intron (NM_001253905, intron 38 of 42)	20649	NM_028443	73121	Mm.296138	NM_028443	ENSMUSG00000037962	Rflna	3110032G18Rik|Fam101a|cfm|cfm2	refilin A	protein-coding
Malenarrow_peak_1557	chr16	43889886	43889886	+	5.11929	promoter-TSS (NM_029128)	promoter-TSS (NM_029128)	-97	NM_001356329	106248	Mm.275354	NM_029128	ENSMUSG00000022704	Qtrt2	3110012M05Rik|4930470H18Rik|AI648807|Qrtr2|Qtrtd1	queuine tRNA-ribosyltransferase accessory subunit 2	protein-coding
Malenarrow_peak_809	chr11	121215924	121215924	+	5.11929	promoter-TSS (NM_025793)	promoter-TSS (NM_025793)	-163	NM_025793	66840	Mm.103986	NM_025793	ENSMUSG00000025173	Wdr45b	0610008N23Rik|AA408735|D16Bwg0193e|WIPI-3|Wdr45l	WD repeat domain 45B	protein-coding
Malenarrow_peak_2826	chr5	3596586	3596586	+	5.11929	promoter-TSS (NM_172991)	promoter-TSS (NM_172991)	-39	NM_172991	269623	Mm.38014	NM_172991	ENSMUSG00000040302	Rbm48	AW548102|C030048B08Rik	RNA binding motif protein 48	protein-coding
Malenarrow_peak_1549	chr16	38044901	38044901	+	5.11929	intron (NR_040565, intron 3 of 3)	intron (NR_040565, intron 3 of 3)	27492	NR_040565	75175	Mm.399335	NR_040565		4930542C21Rik	-	RIKEN cDNA 4930542C21 gene	ncRNA
Malenarrow_peak_3827	chr8	126061834	126061834	+	5.11929	TTS (NR_046154)	TTS (NR_046154)	970	NR_046154	100861501		NR_046154	ENSMUSG00000094270	Gm22291	Rn5s30	predicted gene, 22291	rRNA
Malenarrow_peak_1717	chr17	36408036	36408036	+	5.11929	intron (NM_024468, intron 1 of 6)	CpG	340	NM_001357889	79263	Mm.40624	NM_024468	ENSMUSG00000045409	Trim39	1100001D15Rik|E130103K13Rik|RBCC-B30.2|Rnf23|mKIAA4179|tfp	tripartite motif-containing 39	protein-coding
Malenarrow_peak_2981	chr5	121011212	121011212	+	5.11929	intron (NM_145853, intron 2 of 27)	intron (NM_145853, intron 2 of 27)	27410	NM_145853	252972	Mm.114054	NM_145853	ENSMUSG00000032741	Tpcn1	5730403B01Rik|Tpc1|mKIAA1169	two pore channel 1	protein-coding
Malenarrow_peak_599	chr11	75300481	75300481	+	5.11929	5' UTR (NM_138659, exon 1 of 42)	5' UTR (NM_138659, exon 1 of 42)	202	NM_138659	192159	Mm.3757	NM_138659	ENSMUSG00000020850	Prpf8	AU019467|D11Bwg0410e|DBF3/PRP8|Prp8|Sfprp8l	pre-mRNA processing factor 8	protein-coding
Malenarrow_peak_2692	chr4	125998830	125998830	+	5.11929	TTS (NM_001357263)	TTS (NM_001357263)	117	NM_133883	100206	Mm.11285	NM_133883	ENSMUSG00000042558	Adprhl2	AI836109|Arh3	ADP-ribosylhydrolase like 2	protein-coding
Malenarrow_peak_2213	chr2	102240805	102240805	+	5.11929	exon (NM_020267, exon 1 of 5)	exon (NM_020267, exon 1 of 5)	252	NM_020267	80985	Mm.315002	NM_020267	ENSMUSG00000027189	Trim44	Dipb|Mc7	tripartite motif-containing 44	protein-coding
Malenarrow_peak_563	chr11	68873786	68873786	+	5.11929	exon (NM_028005, exon 1 of 1)	exon (NM_028005, exon 1 of 1)	509	NM_028005	71923	Mm.340257	NM_028005	ENSMUSG00000045176	Borcs6	2310047M10Rik	BLOC-1 related complex subunit 6	protein-coding
Malenarrow_peak_2641	chr4	99495942	99495942	+	5.11929	promoter-TSS (NM_026348)	promoter-TSS (NM_026348)	-93	NM_026348	67733	Mm.257094	NM_026348	ENSMUSG00000028549	Itgb3bp	4930471O16Rik|AU022583|CENP-R	integrin beta 3 binding protein (beta3-endonexin)	protein-coding
Malenarrow_peak_1572	chr16	77422033	77422033	+	5.11929	intron (NR_015543, intron 2 of 4)	intron (NR_015543, intron 2 of 4)	92460	NR_015543	77994	Mm.394688	NR_015543	ENSMUSG00000090386	Mir99ahg	2810055G20Rik|D730043B02Rik	Mir99a and Mirlet7c-1 host gene (non-protein coding)	ncRNA
Malenarrow_peak_1017	chr13	23666552	23666552	+	5.11929	promoter-TSS (NM_178195)	promoter-TSS (NM_178195)	302	NM_178188	319165	Mm.390553	NM_178188	ENSMUSG00000071478	Hist1h2ad	-	histone cluster 1, H2ad	protein-coding
Malenarrow_peak_2391	chr3	37211510	37211510	+	5.11929	promoter-TSS (NM_145825)	promoter-TSS (NM_145825)	34	NM_001008502	241950	Mm.32171	NM_001008502	ENSMUSG00000051444	Bbs12	Gm1805|Gm407|Gm721	Bardet-Biedl syndrome 12 (human)	protein-coding
Malenarrow_peak_1515	chr16	18089114	18089114	+	5.11929	exon (NM_011172, exon 1 of 14)	exon (NM_011172, exon 1 of 14)	169	NM_011172	19125	Mm.28456	NM_011172	ENSMUSG00000003526	Prodh	Pro-1|Pro1|Ym24d07	proline dehydrogenase	protein-coding
Malenarrow_peak_758	chr11	115397954	115397954	+	5.11929	promoter-TSS (NM_133354)	promoter-TSS (NM_133354)	-410	NM_133354	170930	Mm.29923	NM_133354	ENSMUSG00000020738	Sumo2	SUMO-2|Smt3A|Smt3b|Smt3h2	small ubiquitin-like modifier 2	protein-coding
Malenarrow_peak_680	chr11	96768488	96768488	+	5.11929	TTS (NM_001308183)	TTS (NM_001308183)	9227	NM_001363256	80280	Mm.28297	NM_030248	ENSMUSG00000018669	Cdk5rap3	1810007E24Rik|BC002318|C53|C81486|HSF-27|IC53|LZAP|MST016	CDK5 regulatory subunit associated protein 3	protein-coding
Malenarrow_peak_1123	chr13	78342450	78342450	+	5.11929	intron (NR_045195, intron 1 of 2)	CpG	-4316	NM_010151	13865	Mm.439653	NM_010151	ENSMUSG00000069171	Nr2f1	COUP-TF1|COUP-TFI|COUPTFA|EAR-3|EAR3|Erbal3|SVP44|Tcfcoup1	nuclear receptor subfamily 2, group F, member 1	protein-coding
Malenarrow_peak_1173	chr13	112600044	112600044	+	5.11929	promoter-TSS (NM_011945)	promoter-TSS (NM_011945)	-843	NM_011945	26401	Mm.15918	NM_011945	ENSMUSG00000021754	Map3k1	MAPKKK1|MEKK1|Mekk	mitogen-activated protein kinase kinase kinase 1	protein-coding
Malenarrow_peak_2754	chr4	141430637	141430637	+	5.11929	exon (NM_025994, exon 1 of 4)	exon (NM_025994, exon 1 of 4)	198	NM_025994	27984	Mm.395598	NM_025994	ENSMUSG00000040659	Efhd2	2600015J22Rik|AA408606|D4Wsu27e	EF hand domain containing 2	protein-coding
Malenarrow_peak_1285	chr14	73784916	73784916	+	5.11929	exon (NM_008410, exon 1 of 6)	exon (NM_008410, exon 1 of 6)	180	NM_008410	16432	Mm.4266	NM_008410	ENSMUSG00000022108	Itm2b	AI256040|Bri|Bri2|Bricd2b|D14Sel6|E25BMM|imBRI2	integral membrane protein 2B	protein-coding
Malenarrow_peak_1548	chr16	37539777	37539777	+	5.11929	promoter-TSS (NM_028812)	promoter-TSS (NM_028812)	98	NM_001355727	74197	Mm.287795	NM_028812	ENSMUSG00000022828	Gtf2e1	2610024P03Rik|56kDa|AI303800|FE|TFIIE-A	general transcription factor II E, polypeptide 1 (alpha subunit)	protein-coding
Malenarrow_peak_3925	chr9	44526094	44526094	+	5.11929	intron (NM_153537, intron 5 of 21)	intron (NM_153537, intron 5 of 21)	17187	NM_153537	102693	Mm.28639	NM_153537	ENSMUSG00000048537	Phldb1	AU041016|D330037A14Rik|Ll5a	pleckstrin homology like domain, family B, member 1	protein-coding
Malenarrow_peak_1347	chr15	52244952	52244952	+	5.11929	Intergenic	Intergenic	117844	NM_172816	239436	Mm.208831	NM_172816	ENSMUSG00000022315	Slc30a8	C820002P14Rik|ZnT-8|ZnT8	solute carrier family 30 (zinc transporter), member 8	protein-coding
Malenarrow_peak_255	chr10	19627538	19627538	+	5.11929	promoter-TSS (NM_008822)	promoter-TSS (NM_008822)	-58	NM_008822	18634	Mm.338363	NM_008822	ENSMUSG00000020003	Pex7	MmPEX7	peroxisomal biogenesis factor 7	protein-coding
Malenarrow_peak_538	chr11	58680838	58680838	+	5.11929	promoter-TSS (NM_172403)	promoter-TSS (NM_172403)	96	NM_172403	69944	Mm.32118	NM_172403	ENSMUSG00000020491	2810021J22Rik	AI449137	RIKEN cDNA 2810021J22 gene	protein-coding
Malenarrow_peak_3438	chr7	59045974	59045974	+	5.11929	Intergenic	(CATA)n|Simple_repeat|Simple_repeat	-71411	NM_001330608	14453	Mm.207360	NM_008087	ENSMUSG00000030498	Gas2	Gas-2	growth arrest specific 2	protein-coding
Malenarrow_peak_278	chr10	41997892	41997892	+	5.11929	Intergenic	CpG-998	-1344	NM_019740	56484	Mm.338613	NM_019740	ENSMUSG00000048756	Foxo3	1110048B16Rik|2010203A17Rik|C76856|FKHRL1|Fkhr2|Foxo3a	forkhead box O3	protein-coding
Malenarrow_peak_1898	chr18	70689931	70689931	+	5.11929	promoter-TSS (NM_001136090)	promoter-TSS (NM_001136090)	44	NM_001289515	26447	Mm.244352	NM_011972	ENSMUSG00000038425	Poli	Rad30b	polymerase (DNA directed), iota	protein-coding
Malenarrow_peak_2842	chr5	25005119	25005119	+	5.11929	promoter-TSS (NR_030700)	promoter-TSS (NR_030700)	-496	NR_030700	320965	Mm.32025	NR_030700		4831440E17Rik	-	RIKEN cDNA 4831440E17 gene	ncRNA
Malenarrow_peak_1078	chr13	54472920	54472920	+	5.11929	5' UTR (NM_009946, exon 1 of 4)	5' UTR (NM_009946, exon 1 of 4)	207	NM_009946	12890	Mm.268902	NM_009946	ENSMUSG00000025867	Cplx2	921-L|AI413745|AW492120|Gm34843	complexin 2	protein-coding
Malenarrow_peak_2055	chr19	57436064	57436064	+	5.11437	promoter-TSS (NR_040316)	promoter-TSS (NR_040316)	565	NM_145505	226252	Mm.358870	NM_145505	ENSMUSG00000033478	Fam160b1	AI450540|mKIAA1600	family with sequence similarity 160, member B1	protein-coding
Malenarrow_peak_1614	chr17	6993976	6993976	+	5.113	Intergenic	Intergenic	-6847	NM_009510	22350	Mm.277812	NM_009510	ENSMUSG00000052397	Ezr	AW146364|R75297|Vil2|p81	ezrin	protein-coding
Malenarrow_peak_1573	chr16	77852899	77852899	+	5.113	Intergenic	Intergenic	206381	NR_029540	723952		NR_029540	ENSMUSG00000065472	Mir125b-2	Mirn125b-2|mir-125b-2	microRNA 125b-2	ncRNA
Malenarrow_peak_3070	chr5	141244491	141244491	+	5.11089	intron (NM_010302, intron 2 of 3)	intron (NM_010302, intron 2 of 3)	44410	NM_173405	231842	Mm.491298	NM_173405	ENSMUSG00000050022	Amz1	5330426I05|6530401C20Rik	archaelysin family metallopeptidase 1	protein-coding
Malenarrow_peak_1756	chr17	56395465	56395465	+	5.11089	promoter-TSS (NM_010192)	promoter-TSS (NM_010192)	-751	NM_010192	14154	Mm.290813	NM_010192	ENSMUSG00000043683	Fem1a	AW611390|Fem1aa	feminization 1 homolog a (C. elegans)	protein-coding
Malenarrow_peak_2932	chr5	100858350	100858350	+	5.11089	non-coding (NR_034038, exon 1 of 5)	non-coding (NR_034038, exon 1 of 5)	204	NR_034038	100503199	Mm.392282	NR_034038	ENSMUSG00000097772	5430416N02Rik	100041797|Adapt33|Gm3514	RIKEN cDNA 5430416N02 gene	ncRNA
Malenarrow_peak_3122	chr6	38483711	38483711	+	5.11089	Intergenic	Intergenic	-1150	NM_025363	66117	Mm.158971	NM_025363	ENSMUSG00000019689	Fmc1	1110001J03Rik	formation of mitochondrial complex V assembly factor 1	protein-coding
Malenarrow_peak_889	chr12	73185990	73185990	+	5.1092	promoter-TSS (NM_024205)	promoter-TSS (NM_024205)	310	NM_026038	67217	Mm.286120	NM_026038	ENSMUSG00000019718	L3hypdh	2810055F11Rik	L-3-hydroxyproline dehydratase (trans-)	protein-coding
Malenarrow_peak_483	chr11	18919091	18919091	+	5.1092	promoter-TSS (NM_010789)	promoter-TSS (NM_010789)	-119	NM_010789	17268	Mm.356578	NM_010789	ENSMUSG00000020160	Meis1	C530044H18Rik|Evi8	Meis homeobox 1	protein-coding
Malenarrow_peak_1500	chr16	13780772	13780772	+	5.1092	promoter-TSS (NM_001039521)	promoter-TSS (NM_001039521)	-20	NM_001039521	106298	Mm.288606	NM_001039521	ENSMUSG00000022682	Rrn3	AL023001|E130302O19Rik|R75565|TIF-1A|Tif1a	RRN3 RNA polymerase I transcription factor homolog (yeast)	protein-coding
Malenarrow_peak_2634	chr4	94716843	94716843	+	5.1092	3' UTR (NM_010591, exon 1 of 1)	3' UTR (NM_010591, exon 1 of 1)	2070	NM_010591	16476	Mm.275071	NM_010591	ENSMUSG00000052684	Jun	AP-1|Junc|c-jun	jun proto-oncogene	protein-coding
Malenarrow_peak_2340	chr2	166888723	166888723	+	5.1092	promoter-TSS (NM_001033196)	promoter-TSS (NM_001033196)	-208	NM_001033196	98999	Mm.297074	NM_001033196	ENSMUSG00000039501	Znfx1	AI481105|Astx3	zinc finger, NFX1-type containing 1	protein-coding
Malenarrow_peak_2265	chr2	132672323	132672323	+	5.1092	promoter-TSS (NM_001024385)	promoter-TSS (NM_001024385)	-79	NM_001024385	66586	Mm.357342	NM_025646	ENSMUSG00000027357	Crls1	0610009I22Rik|4930557M15Rik|5730490M08Rik	cardiolipin synthase 1	protein-coding
Malenarrow_peak_3021	chr5	125870358	125870358	+	5.1092	promoter-TSS (NM_019639)	promoter-TSS (NM_019639)	29	NM_019639	22190	Mm.331	NM_019639	ENSMUSG00000008348	Ubc	2700054O04Rik|AI194771|Rps27a|TI-225|Uba52|Ubb	ubiquitin C	protein-coding
Malenarrow_peak_1420	chr15	83715409	83715409	+	5.1092	intron (NM_001161629, intron 7 of 12)	(TG)n|Simple_repeat|Simple_repeat	34394	NM_001161629	77627	Mm.196288	NM_029946	ENSMUSG00000022441	Efcab6	4931407K02Rik|4932408N08Rik|bM150J22.2|mKIAA1672	EF-hand calcium binding domain 6	protein-coding
Malenarrow_peak_3979	chr9	62001322	62001322	+	5.1092	Intergenic	Intergenic	-30906	NM_001368304	93683	Mm.24411	NM_033320	ENSMUSG00000032252	Glce	1110017N23Rik|AI747411|C130034A12Rik|Hsepi	glucuronyl C5-epimerase	protein-coding
Malenarrow_peak_3229	chr6	87995686	87995686	+	5.1092	promoter-TSS (NM_001293652)	promoter-TSS (NM_001293652)	-422	NM_001293652	19349	Mm.333233	NM_009005	ENSMUSG00000079477	Rab7	Rab7a	RAB7, member RAS oncogene family	protein-coding
Malenarrow_peak_2945	chr5	109986768	109986768	+	5.1092	5' UTR (NM_001310694, exon 2 of 8)	5' UTR (NM_001310694, exon 2 of 8)	1244	NM_016715	57914	Mm.35771	NM_016715	ENSMUSG00000033467	Crlf2	CRLM2|Ly114|Tpte2|Tslpr	cytokine receptor-like factor 2	protein-coding
Malenarrow_peak_562	chr11	68714990	68714990	+	5.10423	promoter-TSS (NM_009080)	promoter-TSS (NM_009080)	-78	NM_009080	19941	Mm.3229	NM_009080	ENSMUSG00000060938	Rpl26	SIG-20	ribosomal protein L26	protein-coding
Malenarrow_peak_257	chr10	20032402	20032402	+	5.10423	5' UTR (NM_153787, exon 1 of 13)	5' UTR (NM_153787, exon 1 of 13)	127	NM_153787	72567	Mm.294783	NM_153787	ENSMUSG00000037608	Bclaf1	2610102K23Rik|2700025J07Rik|2810454G14Rik|5730534O06Rik|AI450190|AW556225|Btf|mKIAA0164	BCL2-associated transcription factor 1	protein-coding
Malenarrow_peak_426	chr10	121176718	121176718	+	5.10423	promoter-TSS (NM_173022)	promoter-TSS (NM_173022)	-268	NM_173022	270802	Mm.209172	NM_173022	ENSMUSG00000053684	BC048403	E030027L10	cDNA sequence BC048403	protein-coding
Malenarrow_peak_1562	chr16	51937720	51937720	+	5.10423	Intergenic	Intergenic	49680	NR_153657	629091	Mm.364775	NR_153657		Gm29686	-	predicted gene, 29686	ncRNA
Malenarrow_peak_3921	chr9	44215099	44215099	+	5.10423	promoter-TSS (NM_024266)	promoter-TSS (NM_024266)	532	NM_021789	60409	Mm.29814	NM_021789	ENSMUSG00000032112	Trappc4	1500017G03Rik|AI303617|HSPC172|PTD009|Sbd|Sbdn|Sdcbp2|TRS23	trafficking protein particle complex 4	protein-coding
Malenarrow_peak_3106	chr6	8159360	8159360	+	5.10423	5' UTR (NM_145374, exon 1 of 12)	5' UTR (NM_145374, exon 1 of 12)	133	NM_145374	252875	Mm.257151	NM_145374	ENSMUSG00000042447	Mios	C81488	meiosis regulator for oocyte development	protein-coding
Malenarrow_peak_2419	chr3	69120508	69120508	+	5.10423	promoter-TSS (NM_178726)	promoter-TSS (NM_178726)	-332	NM_178726	242083	Mm.40577	NM_178726	ENSMUSG00000027784	Ppm1l	3222401G13|5930404J21Rik|AI481720|AW045850|PP2C|PP2Cepsilon|Pp2ce|Ppp2ce|mKIAA4175	protein phosphatase 1 (formerly 2C)-like	protein-coding
Malenarrow_peak_2105	chr2	28771727	28771727	+	5.10423	5' UTR (NM_019446, exon 1 of 3)	5' UTR (NM_019446, exon 1 of 3)	214	NM_019446	54422	Mm.21390	NM_019446	ENSMUSG00000026805	Barhl1	Dres115|MBH2	BarH like homeobox 1	protein-coding
Malenarrow_peak_506	chr11	40568948	40568948	+	5.10423	promoter-TSS (NM_009831)	promoter-TSS (NM_009831)	-160	NM_009831	12450	Mm.2103	NM_009831	ENSMUSG00000020326	Ccng1	AI314029	cyclin G1	protein-coding
Malenarrow_peak_1970	chr19	6996392	6996392	+	5.10423	promoter-TSS (NM_007953)	promoter-TSS (NM_007953)	-94	NM_007953	26379	Mm.386776	NM_007953	ENSMUSG00000024955	Esrra	ERRalpha|Err1|Estrra|Nr3b1	estrogen related receptor, alpha	protein-coding
Malenarrow_peak_3834	chr8	126105917	126105917	+	5.10423	Intergenic	Intergenic	-15930	NR_046127	100861480		NR_046127	ENSMUSG00000094751	Gm25018	Rn5s10	predicted gene, 25018	rRNA
Malenarrow_peak_2764	chr4	147503457	147503457	+	5.10423	intron (NM_027426, intron 1 of 6)	intron (NM_027426, intron 1 of 6)	1350	NM_027426	70433	Mm.275288	NM_027426	ENSMUSG00000029005	Draxin	2610109H07Rik|neucrin	dorsal inhibitory axon guidance protein	protein-coding
Malenarrow_peak_2936	chr5	106887869	106887869	+	5.10423	promoter-TSS (NM_001005477)	promoter-TSS (NM_001005477)	-684	NM_001005477	104382	Mm.271593	NM_001005477	ENSMUSG00000034384	Barhl2	E130309B19Rik|MBH1	BarH like homeobox 2	protein-coding
Malenarrow_peak_2189	chr2	75819971	75819971	+	5.10423	promoter-TSS (NM_030188)	promoter-TSS (NM_030188)	53	NM_030188	78802	Mm.282339	NM_030188	ENSMUSG00000075271	Ttc30a1	4930506L13Rik	tetratricopeptide repeat domain 30A1	protein-coding
Malenarrow_peak_488	chr11	21271409	21271409	+	5.10423	promoter-TSS (NM_001290634)	promoter-TSS (NM_001290634)	-139	NM_001290634	216558	Mm.28877	NM_139297	ENSMUSG00000001891	Ugp2	UDPGP|UGPase	UDP-glucose pyrophosphorylase 2	protein-coding
Malenarrow_peak_2439	chr3	88345993	88345993	+	5.10423	TTS (NM_016899)	TTS (NM_016899)	-5689	NR_035434	100316808		NR_035434	ENSMUSG00000084728	Mir1905	Mirn1905|mmu-mir-1905	microRNA 1905	ncRNA
Malenarrow_peak_3840	chr8	126138149	126138149	+	5.10423	Intergenic	Intergenic	-39680	NM_133955	69581	Mm.168257	NM_133955	ENSMUSG00000039960	Rhou	2310026M05Rik|AI182090|Arhu|CDC42L1|G28K|WRCH-1|WRCH1|mG28K	ras homolog family member U	protein-coding
Malenarrow_peak_2717	chr4	133216533	133216533	+	5.10423	TTS (NM_001145956)	TTS (NM_001145956)	12029	NM_001145955	230801	Mm.217004	NM_178698	ENSMUSG00000043257	Pigv	B330013B03|D430024F16Rik	phosphatidylinositol glycan anchor biosynthesis, class V	protein-coding
Malenarrow_peak_404	chr10	97796562	97796562	+	5.10423	intron (NR_045179, intron 4 of 4)	intron (NR_045179, intron 4 of 4)	17939	NR_045179	667438	Mm.414522	NR_045179	ENSMUSG00000112896	Gm8633	EG667438	predicted gene 8633	ncRNA
Malenarrow_peak_2235	chr2	121944217	121944217	+	5.10423	promoter-TSS (NM_145531)	promoter-TSS (NM_145531)	-95	NM_145531	214585	Mm.222303	NM_145531	ENSMUSG00000033396	Spg11	6030465E24Rik|A330015I11|C530005A01Rik	SPG11, spatacsin vesicle trafficking associated	protein-coding
Malenarrow_peak_4086	chr9	120480527	120480527	+	5.10423	promoter-TSS (NM_025974)	promoter-TSS (NM_025974)	-107	NM_025974	67115	Mm.289810	NM_025974	ENSMUSG00000025794	Rpl14	3100001N19Rik|AA407502|AL022816|CAG-ISL-7|CTG-B33|L14	ribosomal protein L14	protein-coding
Malenarrow_peak_527	chr11	51814068	51814068	+	5.10423	promoter-TSS (NM_009458)	promoter-TSS (NM_009458)	-75	NM_001362686	22210	Mm.384918	NM_009458	ENSMUSG00000020390	Ube2b	E2-14k|E214K|HR6B|Rad6b|mHR6B	ubiquitin-conjugating enzyme E2B	protein-coding
Malenarrow_peak_3065	chr5	140865410	140865410	+	5.10423	promoter-TSS (NM_172277)	promoter-TSS (NM_172277)	-148	NM_172277	231834	Mm.27098	NM_172277	ENSMUSG00000029560	Snx8	B130023O14Rik	sorting nexin 8	protein-coding
Malenarrow_peak_3246	chr6	99617109	99617109	+	5.10423	promoter-TSS (NM_025829)	promoter-TSS (NM_025829)	-344	NM_025829	66892	Mm.32889	NM_025829	ENSMUSG00000093661	Eif4e3	1300018P11Rik|AI451927|eIF4E-3	eukaryotic translation initiation factor 4E member 3	protein-coding
Malenarrow_peak_3845	chr8	127387174	127387174	+	5.10423	promoter-TSS (NM_025615)	promoter-TSS (NM_025615)	241	NM_010322	14712	Mm.29114	NM_010322	ENSMUSG00000031985	Gnpat	AU019525|D1Ertd819e|DHAPAT	glyceronephosphate O-acyltransferase	protein-coding
Malenarrow_peak_430	chr10	126500399	126500399	+	5.10423	promoter-TSS (NM_001355005)	promoter-TSS (NM_001355005)	-192	NM_001355005	12567	Mm.6839	NM_009870	ENSMUSG00000006728	Cdk4	Crk3	cyclin-dependent kinase 4	protein-coding
Malenarrow_peak_2267	chr2	134736731	134736731	+	5.10423	intron (NM_001145830, intron 2 of 31)	intron (NM_001145830, intron 2 of 31)	124831	NM_001145830	18795	Mm.330607	NM_019677	ENSMUSG00000051177	Plcb1	3110043I21Rik|AI132408|Plcb|mKIAA0581	phospholipase C, beta 1	protein-coding
Malenarrow_peak_2102	chr2	28764350	28764350	+	5.10423	3' UTR (NM_001164186, exon 4 of 4)	3' UTR (NM_001164186, exon 4 of 4)	3665	NM_001355435	54422	Mm.21390	NM_019446	ENSMUSG00000026805	Barhl1	Dres115|MBH2	BarH like homeobox 1	protein-coding
Malenarrow_peak_4123	chrX	103124625	103124625	+	5.10423	promoter-TSS (NM_009530)	promoter-TSS (NM_009530)	86	NM_009530	22589	Mm.10141	NM_009530	ENSMUSG00000031229	Atrx	4833408C14Rik|AI447451|ATR2|DXHXS6677E|HP1-BP38|Hp1bp2|Hp1bp38|MRXS3|RAD54L|Rad54|XH2|Xnp|ZNF-HX	ATRX, chromatin remodeler	protein-coding
Malenarrow_peak_901	chr12	82585994	82585994	+	5.10423	promoter-TSS (NR_132134)	promoter-TSS (NR_132134)	130	NM_001309808	66272	Mm.439970	NM_025461	ENSMUSG00000091803	Cox16	1810020G14Rik|1810055I05Rik|BB388670	cytochrome c oxidase assembly protein 16	protein-coding
Malenarrow_peak_900	chr12	82128068	82128068	+	5.08712	exon (NM_001146217, exon 1 of 13)	exon (NM_001146217, exon 1 of 13)	273	NM_022316	64075	Mm.273295	NM_022316	ENSMUSG00000021136	Smoc1	2600002F22Rik|AI848508|SRG	SPARC related modular calcium binding 1	protein-coding
Malenarrow_peak_580	chr11	69831755	69831755	+	5.08712	promoter-TSS (NM_001109752)	promoter-TSS (NM_001109752)	-352	NM_001109752	13385	Mm.27256	NM_007864	ENSMUSG00000020886	Dlg4	Dlgh4|PSD-95|PSD95|SAP90|SAP90A	discs large MAGUK scaffold protein 4	protein-coding
Malenarrow_peak_894	chr12	78840623	78840623	+	5.0791	Intergenic	Intergenic	329495	NM_001252616	53618	Mm.35628	NM_016893	ENSMUSG00000021065	Fut8	-	fucosyltransferase 8	protein-coding
Malenarrow_peak_3594	chr7	150239018	150239018	+	5.0791	non-coding (NR_110354, exon 1 of 5)	non-coding (NR_110354, exon 1 of 5)	363	NM_133655	12520	Mm.806	NM_133655	ENSMUSG00000037706	Cd81	Tapa-1|Tapa1|Tspan28	CD81 antigen	protein-coding
Malenarrow_peak_702	chr11	100259067	100259067	+	5.0791	promoter-TSS (NR_132425)	promoter-TSS (NR_132425)	37	NM_010593	16480	Mm.299774	NM_010593	ENSMUSG00000001552	Jup	Ctnng|D930025P04Rik|PG	junction plakoglobin	protein-coding
Malenarrow_peak_279	chr10	42198354	42198354	+	5.0791	promoter-TSS (NM_001359297)	promoter-TSS (NM_001359297)	17	NM_001359297	215951	Mm.89646	NM_145743	ENSMUSG00000038302	Afg1l	CG8520|Lace1	AFG1 like ATPase	protein-coding
Malenarrow_peak_3975	chr9	59139380	59139380	+	5.0392	promoter-TSS (NM_028121)	promoter-TSS (NM_028121)	1	NM_028121	72141	Mm.22456	NM_028121	ENSMUSG00000025236	Adpgk	2610017G09Rik|Adp-gk|C77577	ADP-dependent glucokinase	protein-coding
Malenarrow_peak_1258	chr14	58416963	58416963	+	5.0392	promoter-TSS (NR_037238)	promoter-TSS (NR_037238)	-63	NM_009119	20220	Mm.30173	NM_009119	ENSMUSG00000021963	Sap18	C530046K05Rik|D11Ertd539e|EMegR4|Sap18a|Sinbp1	Sin3-associated polypeptide 18	protein-coding
Malenarrow_peak_3130	chr6	47601037	47601037	+	5.03388	Intergenic	Intergenic	4056	NR_002841	19799		NR_002841		Rn4.5s	-	4.5S RNA	rRNA
Malenarrow_peak_2405	chr3	58218793	58218793	+	5.03194	5' UTR (NM_001347233, exon 1 of 3)	5' UTR (NM_001347233, exon 1 of 3)	151	NM_001081229	72033	Mm.218409	NM_001081229	ENSMUSG00000027806	Tsc22d2	1810043J12Rik|5530402M19Rik	TSC22 domain family, member 2	protein-coding
Malenarrow_peak_3449	chr7	71569835	71569835	+	5.03194	Intergenic	Intergenic	32327	NM_028626	73724	Mm.10093	NM_028626	ENSMUSG00000033429	Mcee	1110007A04Rik	methylmalonyl CoA epimerase	protein-coding
Malenarrow_peak_3220	chr6	86475312	86475312	+	5.02454	exon (NM_011865, exon 1 of 1)	exon (NM_011865, exon 1 of 1)	871	NM_011865	23983	Mm.274146	NM_011865	ENSMUSG00000051695	Pcbp1	WBP17|[a]CP-1|alphaCP-1|hnRNP E1|hnRNP-E1	poly(rC) binding protein 1	protein-coding
Malenarrow_peak_1567	chr16	57121579	57121579	+	5.02454	promoter-TSS (NM_138599)	promoter-TSS (NM_138599)	-248	NM_138599	28185	Mm.196933	NM_138599	ENSMUSG00000022752	Tomm70a	2610044B22Rik|D16Ium22|D16Ium22e|D16Wsu109e|Tom70|Tomm70|mKIAA0719	translocase of outer mitochondrial membrane 70A	protein-coding
Malenarrow_peak_1410	chr15	81560150	81560150	+	5.02454	non-coding (NR_152441, exon 1 of 16)	non-coding (NR_152441, exon 1 of 16)	199	NM_001358622	19387	Mm.270975	NM_011241	ENSMUSG00000022391	Rangap1	C79654|Fug1|mKIAA1835	RAN GTPase activating protein 1	protein-coding
Malenarrow_peak_2317	chr2	160418547	160418547	+	5.00654	Intergenic	Intergenic	-53086	NM_009408	21969	Mm.217233	NM_009408	ENSMUSG00000070544	Top1	AI467334|D130064I21Rik|Top-1	topoisomerase (DNA) I	protein-coding
Malenarrow_peak_64	chr1	72354105	72354105	+	5.00314	5' UTR (NM_001357520, exon 1 of 21)	5' UTR (NM_001357520, exon 1 of 21)	110	NM_001357520	22596	Mm.246952	NM_009533	ENSMUSG00000026187	Xrcc5	AI314015|CTC85|CTCBF|Ku80|Ku86	X-ray repair complementing defective repair in Chinese hamster cells 5	protein-coding
Malenarrow_peak_55	chr1	59540845	59540845	+	5.00314	exon (NM_008057, exon 1 of 1)	exon (NM_008057, exon 1 of 1)	1854	NM_008057	14369	Mm.297906	NM_008057	ENSMUSG00000041075	Fzd7	Fz7	frizzled class receptor 7	protein-coding
Malenarrow_peak_3296	chr6	126799207	126799207	+	5.00314	promoter-TSS (NM_025358)	promoter-TSS (NM_025358)	-45	NM_025358	66108	Mm.29939	NM_025358	ENSMUSG00000000399	Ndufa9	1010001N11Rik	NADH:ubiquinone oxidoreductase subunit A9	protein-coding
Malenarrow_peak_2494	chr3	107499579	107499579	+	5.00314	promoter-TSS (NM_145542)	promoter-TSS (NM_145542)	-101	NM_145542	229709	Mm.220328	NM_145542	ENSMUSG00000027893	Ahcyl1	1110034F20Rik|AA409031|AA414901|Ahcy-rs3|DCAL|Irbit	S-adenosylhomocysteine hydrolase-like 1	protein-coding
Malenarrow_peak_4054	chr9	106062354	106062354	+	5.00314	Intergenic	CpG	-1885	NM_174846	235582	Mm.335420	NM_174846	ENSMUSG00000020258	Glyctk	6230410P16Rik|C430006L12	glycerate kinase	protein-coding
Malenarrow_peak_3171	chr6	51542954	51542954	+	5.00314	Intergenic	CpG	47662	NM_001361577	71982	Mm.294166	NM_028035	ENSMUSG00000038301	Snx10	2410004M09Rik	sorting nexin 10	protein-coding
Malenarrow_peak_3861	chr9	7836966	7836966	+	5.00314	promoter-TSS (NM_001291503)	promoter-TSS (NM_001291503)	91	NM_007465	11797	Mm.335659	NM_007465	ENSMUSG00000057367	Birc2	AW146227|Api1|Api2|Birc3|C-IAP1|C330006D17Rik|HIAP1|HIAP2|IAP1|IAP2|MIAP1|MIAP2|MIHB|MIHC|RNF48|cIAP1|cIAP2|mcIAP1	baculoviral IAP repeat-containing 2	protein-coding
Malenarrow_peak_573	chr11	69475920	69475920	+	5.00314	promoter-TSS (NR_035455)	promoter-TSS (NR_035455)	231	NM_001301711	24070	Mm.89579	NM_011900	ENSMUSG00000018761	Mpdu1	LEC35|SL15|Supl15h	mannose-P-dolichol utilization defect 1	protein-coding
Malenarrow_peak_4098	chr9_random	193244	193244	+	5.00314	Intergenic	Intergenic	30433	NM_001243119	630836	Mm.458553	NM_001243117	ENSMUSG00000074829	2010315B03Rik	BC029716	RIKEN cDNA 2010315B03 gene	protein-coding
Malenarrow_peak_3044	chr5	137042756	137042756	+	4.99793	promoter-TSS (NM_001291240)	promoter-TSS (NM_001291240)	604	NM_009986	13047	Mm.320317	NM_009986	ENSMUSG00000029705	Cux1	CDP|Cutl1|Cux|Cux-1	cut-like homeobox 1	protein-coding
Malenarrow_peak_1943	chr19	4712689	4712689	+	4.99793	intron (NM_021287, intron 1 of 36)	intron (NM_021287, intron 1 of 36)	1481	NM_021287	20743	Mm.329668	NM_021287	ENSMUSG00000067889	Sptbn2	Spnb3	spectrin beta, non-erythrocytic 2	protein-coding
Malenarrow_peak_2662	chr4	116323919	116323919	+	4.99793	intron (NM_021473, intron 1 of 8)	intron (NM_021473, intron 1 of 8)	360	NM_021473	58810	Mm.30085	NM_021473	ENSMUSG00000028692	Akr1a1	2610201A18Rik|Akr1a4	aldo-keto reductase family 1, member A1 (aldehyde reductase)	protein-coding
Malenarrow_peak_309	chr10	68675740	68675740	+	4.99793	promoter-TSS (NM_001252638)	promoter-TSS (NM_001252638)	106	NM_001331193	320700	Mm.396529	NM_001331193	ENSMUSG00000090622	A930033H14Rik	-	RIKEN cDNA A930033H14 gene	protein-coding
Malenarrow_peak_1923	chr18	83131165	83131165	+	4.99793	intron (NM_183033, intron 2 of 5)	intron (NM_183033, intron 2 of 5)	-41213	NR_033307	75853	Mm.420737	NR_033307	ENSMUSG00000118339	4930592I03Rik	-	RIKEN cDNA 4930592I03 gene	ncRNA
Malenarrow_peak_1255	chr14	57506082	57506082	+	4.99793	intron (NM_001360643, intron 1 of 24)	CpG-4523	402	NM_001360643	76007	Mm.31417	NM_029498	ENSMUSG00000021945	Zmym2	5830413P05Rik|FIM|MYM|RAMP|SCLL|Zfp198|Znf198	zinc finger, MYM-type 2	protein-coding
Malenarrow_peak_776	chr11	117816398	117816398	+	4.99793	Intergenic	Intergenic	14282	NM_007707	12702	Mm.3468	NM_007707	ENSMUSG00000053113	Socs3	Cis3|Cish3|EF-10|Ef10|SSI-3|Ssi3	suppressor of cytokine signaling 3	protein-coding
Malenarrow_peak_953	chr12	111724316	111724316	+	4.99793	intron (NM_001364212, intron 1 of 10)	intron (NM_001364212, intron 1 of 10)	309	NM_001364214	26931	Mm.240396	NM_012023	ENSMUSG00000017843	Ppp2r5c	2610043M05Rik|2700063L20Rik|AI060890|AW545884|C85228|D12Bwg0916e	protein phosphatase 2, regulatory subunit B', gamma	protein-coding
Malenarrow_peak_1540	chr16	33967124	33967124	+	4.99793	promoter-TSS (NM_009471)	promoter-TSS (NM_009471)	0	NM_009471	22247	Mm.13145	NM_009471	ENSMUSG00000022814	Umps	1700095D23Rik|AA408257|AL033308|BB164745	uridine monophosphate synthetase	protein-coding
Malenarrow_peak_999	chr13	21622810	21622810	+	4.99793	intron (NM_139141, intron 1 of 5)	CpG	173	NM_139141	93681	Mm.290601	NM_139141	ENSMUSG00000063894	Zkscan8	2510038J07Rik|D430019P06Rik|LD5-1|Zfp192	zinc finger with KRAB and SCAN domains 8	protein-coding
Malenarrow_peak_2849	chr5	29705107	29705107	+	4.99793	promoter-TSS (NM_020295)	promoter-TSS (NM_020295)	-177	NM_020295	56873	Mm.41572	NM_020295	ENSMUSG00000010721	Lmbr1	1110048D14Rik|AU017641	limb region 1	protein-coding
Malenarrow_peak_1831	chr18	21160563	21160563	+	4.99793	exon (NM_019706, exon 2 of 7)	exon (NM_019706, exon 2 of 7)	105	NM_001303011	56515	Mm.253542	NM_019706	ENSMUSG00000024317	Rnf138	2410015A17Rik|2810480D20Rik|STRIN|Trif|Trif-d	ring finger protein 138	protein-coding
Malenarrow_peak_364	chr10	80875136	80875136	+	4.99199	TTS (NR_152732)	TTS (NR_152732)	2816	NR_152732	102634174	Mm.392213	NR_152732	ENSMUSG00000085327	Gm16104	-	predicted gene 16104	ncRNA
Malenarrow_peak_1705	chr17	34259369	34259369	+	4.99199	promoter-TSS (NM_010238)	promoter-TSS (NM_010238)	183	NM_001204973	14312	Mm.3444	NM_010238	ENSMUSG00000024335	Brd2	AW228947|D17H6S113E|Frg-1|Fsrg-1|Fsrg1|Nat|Ring3|Rnf3|mKIAA4005	bromodomain containing 2	protein-coding
Malenarrow_peak_1151	chr13	95746377	95746377	+	4.98479	promoter-TSS (NM_172590)	promoter-TSS (NM_172590)	78	NM_172590	218460	Mm.33856	NM_172590	ENSMUSG00000042015	Wdr41	B830029I03Rik|MSTP048	WD repeat domain 41	protein-coding
Malenarrow_peak_940	chr12	103441323	103441323	+	4.98479	intron (NM_172152, intron 2 of 16)	intron (NM_172152, intron 2 of 16)	74386	NM_172152	238384	Mm.312448	NM_172152	ENSMUSG00000041771	Slc24a4	A930002M03Rik|AW492432|NCKX4	solute carrier family 24 (sodium/potassium/calcium exchanger), member 4	protein-coding
Malenarrow_peak_1510	chr16	17257845	17257845	+	4.98479	exon (NM_178922, exon 3 of 3)	exon (NM_178922, exon 3 of 3)	-18548	NM_177473	224019	Mm.246388	NM_177473	ENSMUSG00000055692	Tmem191c	4933405M22Rik|D16Bwg1494e|MNCb-4137	transmembrane protein 191C	protein-coding
Malenarrow_peak_1623	chr17	12985693	12985693	+	4.97685	intron (NR_027784, intron 2 of 2)	intron (NR_027784, intron 2 of 2)	-23121	NM_010515	16004	Mm.26553	NM_010515	ENSMUSG00000023830	Igf2r	AI661837|CD222|CI-MPR|M6P/IGF2R|Mpr300	insulin-like growth factor 2 receptor	protein-coding
Malenarrow_peak_3337	chr6	149049864	149049864	+	4.96736	5' UTR (NM_177192, exon 1 of 21)	5' UTR (NM_177192, exon 1 of 21)	338	NM_177192	320560	Mm.426874	NM_177192	ENSMUSG00000030313	Dennd5b	9330160C06Rik|AI852444|D030011O10Rik|Gm17524	DENN/MADD domain containing 5B	protein-coding
Malenarrow_peak_3148	chr6	47690602	47690602	+	4.96398	Intergenic	CpG	3628	NR_002841	19799		NR_002841		Rn4.5s	-	4.5S RNA	rRNA
Malenarrow_peak_3283	chr6	120529995	120529995	+	4.95312	Intergenic	Intergenic	25181	NR_045733	73505	Mm.416867	NR_045733		1700072O05Rik	-	RIKEN cDNA 1700072O05 gene	ncRNA
Malenarrow_peak_2821	chr4_random	110222	110222	+	4.95312	exon (NM_001033326, exon 1 of 7)	exon (NM_001033326, exon 1 of 7)	143	NM_001368262	236082	Mm.305345	NM_001033326	ENSMUSG00000063897	Dhrsx	C80877|D4Ertd296e|Dhrsxy|Pscad	dehydrogenase/reductase (SDR family) X chromosome	protein-coding
Malenarrow_peak_3985	chr9	62972052	62972052	+	4.95312	Intergenic	Intergenic	22735	NM_172446	207667	Mm.36349	NM_172446	ENSMUSG00000022245	Skor1	AV273001|C230094B15Rik|Corl1|Lbxcor1	SKI family transcriptional corepressor 1	protein-coding
Malenarrow_peak_540	chr11	58767673	58767673	+	4.95231	promoter-TSS (NM_178218)	promoter-TSS (NM_178218)	341	NR_134309	382522	Mm.377898	NR_134309	ENSMUSG00000080712	Hist3h2bb-ps	4930534G10Rik|4933432H21|B2Hist3h2bb|Hist3h2bb|R75370	histone cluster 3, H2bb, pseudogene	pseudo
Malenarrow_peak_1025	chr13	25542523	25542523	+	4.94872	Intergenic	(TATG)n|Simple_repeat|Simple_repeat	-180658	NM_009513	22360	Mm.4766	NM_009513	ENSMUSG00000048978	Nrsn1	Neurensin-1|Neuro-p24|Vmp	neurensin 1	protein-coding
Malenarrow_peak_952	chr12	110305913	110305913	+	4.94872	intron (NM_001163175, intron 1 of 6)	intron (NM_001163175, intron 1 of 6)	514	NM_001163175	380785	Mm.342085	NM_001163175	ENSMUSG00000040867	Begain	BM948371|Gm897	brain-enriched guanylate kinase-associated	protein-coding
Malenarrow_peak_140	chr1	136456811	136456811	+	4.94872	promoter-TSS (NM_152895)	promoter-TSS (NM_152895)	56	NM_152895	75605	Mm.28995	NM_152895	ENSMUSG00000042207	Kdm5b	2010009J12Rik|2210016I17Rik|AW556288|D1Ertd202e|Jarid1b|PLU-1|PUT1|Plu1|RBBP2H1A|Rb-Bp2|mKIAA4034	lysine (K)-specific demethylase 5B	protein-coding
Malenarrow_peak_4131	chrX	132277110	132277110	+	4.94872	promoter-TSS (NM_026081)	promoter-TSS (NM_026081)	-121	NM_001009575	494468	Mm.271980	NM_001009575	ENSMUSG00000072969	Armcx5	AW556585	armadillo repeat containing, X-linked 5	protein-coding
Malenarrow_peak_4004	chr9	69246429	69246429	+	4.94872	intron (NM_145618, intron 1 of 15)	intron (NM_145618, intron 1 of 15)	624	NM_145618	93697	Mm.35911	NM_145618	ENSMUSG00000032235	Ice2	B230343B06Rik|Narg2	interactor of little elongation complex ELL subunit 2	protein-coding
Malenarrow_peak_1633	chr17	17761437	17761437	+	4.94872	promoter-TSS (NM_172827)	promoter-TSS (NM_172827)	16	NM_172827	240028	Mm.328807	NM_172827	ENSMUSG00000023845	Lnpep	2010309L07Rik|4732490P18Rik|CAP|IRAP|PLAP|gp160|vp165	leucyl/cystinyl aminopeptidase	protein-coding
Malenarrow_peak_413	chr10	110735815	110735815	+	4.92966	promoter-TSS (NM_027914)	promoter-TSS (NM_027914)	80	NM_027914	71769	Mm.45256	NM_027914	ENSMUSG00000035759	Bbs10	1300007O09Rik|AI452285	Bardet-Biedl syndrome 10 (human)	protein-coding
Malenarrow_peak_2517	chr3	129534349	129534349	+	4.92966	promoter-TSS (NM_026578)	promoter-TSS (NM_026578)	-35	NM_026578	68147	Mm.24873	NM_026578	ENSMUSG00000028010	Gar1	AA409823|AI326794|C430047J18Rik|Nola1	GAR1 ribonucleoprotein	protein-coding
Malenarrow_peak_2696	chr4	126754651	126754651	+	4.92966	promoter-TSS (NM_177462)	promoter-TSS (NM_177462)	24	NM_001285888	100177	Mm.276096	NM_177462	ENSMUSG00000042408	Zmym6	9330177P20Rik|AI593204|AI661340|D4Wsu24e|Zfp258	zinc finger, MYM-type 6	protein-coding
Malenarrow_peak_2198	chr2	90585424	90585424	+	4.92966	promoter-TSS (NM_018828)	promoter-TSS (NM_018828)	-291	NM_018828	55935	Mm.489638	NM_018828	ENSMUSG00000008200	Fnbp4	FBP30|Fnbp30|mKIAA1014	formin binding protein 4	protein-coding
Malenarrow_peak_1062	chr13	48641937	48641937	+	4.92906	Intergenic	CpG	-8296	NR_029725	387244		NR_029725	ENSMUSG00000065421	Mirlet7a-1	Let-7a|Mirnlet7a|Mirnlet7a-1|let-7a-1	microRNA let7a-1	ncRNA
Malenarrow_peak_2024	chr19	44369320	44369320	+	4.92906	intron (NM_009128, intron 1 of 5)	intron (NM_009128, intron 1 of 5)	1154	NM_009128	20250	Mm.487021	NM_009128	ENSMUSG00000025203	Scd2	Mir5114|Scd-2|mir-5114|swty	stearoyl-Coenzyme A desaturase 2	protein-coding
Malenarrow_peak_1451	chr15	97924108	97924108	+	4.92906	promoter-TSS (NM_144851)	promoter-TSS (NM_144851)	-108	NM_144851	223870	Mm.384023	NM_144851	ENSMUSG00000033075	Senp1	2310046A20Rik|D15Ertd528e|E330036L07Rik|suPr-2	SUMO1/sentrin specific peptidase 1	protein-coding
Malenarrow_peak_570	chr11	69393895	69393895	+	4.92906	promoter-TSS (NM_011640)	promoter-TSS (NM_011640)	34	NM_001127233	22059	Mm.222	NM_011640	ENSMUSG00000059552	Trp53	Tp53|bbl|bfy|bhy|p44|p53	transformation related protein 53	protein-coding
Malenarrow_peak_1951	chr19	5729270	5729270	+	4.92906	exon (NM_023166, exon 1 of 2)	exon (NM_023166, exon 1 of 2)	396	NM_023166	17826	Mm.391142	NM_023166	ENSMUSG00000024939	Fam89b	1110021A21Rik|MMTV|Mtvr2	family with sequence similarity 89, member B	protein-coding
Malenarrow_peak_1592	chr16	93604454	93604454	+	4.92906	promoter-TSS (NM_145482)	promoter-TSS (NM_145482)	-394	NM_145482	224440	Mm.10628	NM_145482	ENSMUSG00000022948	Setd4	AY037804|C21orf18|ORF21	SET domain containing 4	protein-coding
Malenarrow_peak_641	chr11	85048696	85048696	+	4.92906	promoter-TSS (NM_025825)	promoter-TSS (NM_025825)	28	NR_028329	654810	Mm.209580	NR_028329	ENSMUSG00000085628	Appbp2os	D630032N06Rik	amyloid beta precursor protein (cytoplasmic tail) binding protein 2, opposite strand	ncRNA
Malenarrow_peak_1904	chr18	76201457	76201457	+	4.9197	intron (NM_145356, intron 3 of 4)	intron (NM_145356, intron 3 of 4)	-17523	NM_001357506	207259	Mm.159332	NM_145356	ENSMUSG00000044646	Zbtb7c	B230208J24Rik|Kr-pok|Zbtb36	zinc finger and BTB domain containing 7C	protein-coding
Malenarrow_peak_3637	chr8	26629298	26629298	+	4.9197	promoter-TSS (NM_010206)	promoter-TSS (NM_010206)	67	NM_010206	14182	Mm.265716	NM_010206	ENSMUSG00000031565	Fgfr1	AW208770|Eask|FGFR-I|FLG|Fgfr-1|Flt-2|Fr1|Hspy|MFR|bFGF-R-1|c-fgr	fibroblast growth factor receptor 1	protein-coding
Malenarrow_peak_2233	chr2	120996804	120996804	+	4.91024	promoter-TSS (NM_153387)	promoter-TSS (NM_153387)	57	NM_001290819	99334	Mm.188422	NM_178889	ENSMUSG00000050619	Zscan29	AW125441|Zfp690	zinc finger SCAN domains 29	protein-coding
Malenarrow_peak_638	chr11	84611704	84611704	+	4.89111	Intergenic	Intergenic	21313	NM_145433	217038	Mm.280825	NM_145433	ENSMUSG00000018405	Mrm1	A530065E19Rik	mitochondrial rRNA methyltransferase 1	protein-coding
Malenarrow_peak_1465	chr15	100260702	100260702	+	4.87665	Intergenic	Intergenic	7078	NR_040351	432982	Mm.234608	NM_001034883	ENSMUSG00000087444	Gm5475	EG432982	predicted gene 5475	ncRNA
Malenarrow_peak_2510	chr3	122323031	122323031	+	4.87396	promoter-TSS (NM_153118)	promoter-TSS (NM_153118)	-399	NM_001114665	214459	Mm.209491	NM_153118	ENSMUSG00000039735	Fnbp1l	2610318I01Rik|AW548221|TOCA1|toca-1	formin binding protein 1-like	protein-coding
Malenarrow_peak_1218	chr14	32644187	32644187	+	4.87396	promoter-TSS (NM_001024604)	promoter-TSS (NM_001024604)	-586	NM_001024604	105522	Mm.37660	NM_001024604	ENSMUSG00000014496	Ankrd28	AI465466|AI604979|E430019N21Rik|mKIAA0379	ankyrin repeat domain 28	protein-coding
Malenarrow_peak_2493	chr3	107399816	107399816	+	4.87396	intron (NM_007441, intron 1 of 3)	CpG	1867	NM_007441	11694	Mm.10112	NM_007441	ENSMUSG00000014603	Alx3	-	aristaless-like homeobox 3	protein-coding
Malenarrow_peak_3045	chr5	137043065	137043065	+	4.87396	exon (NM_009986, exon 1 of 24)	exon (NM_009986, exon 1 of 24)	295	NM_009986	13047	Mm.320317	NM_009986	ENSMUSG00000029705	Cux1	CDP|Cutl1|Cux|Cux-1	cut-like homeobox 1	protein-coding
Malenarrow_peak_384	chr10	84503782	84503782	+	4.87396	Intergenic	(CA)n|Simple_repeat|Simple_repeat	61458	NM_010214	14202	Mm.46163	NM_010214	ENSMUSG00000050035	Fhl4	-	four and a half LIM domains 4	protein-coding
Malenarrow_peak_521	chr11	51398154	51398154	+	4.86778	promoter-TSS (NM_028398)	promoter-TSS (NM_028398)	-105	NM_028398	72947	Mm.256875	NM_028398	ENSMUSG00000020359	Phykpl	2900006B13Rik|Agxt2l2	5-phosphohydroxy-L-lysine phospholyase	protein-coding
Malenarrow_peak_293	chr10	58786027	58786027	+	4.86778	promoter-TSS (NM_011030)	promoter-TSS (NM_011030)	-17	NM_001316370	18451	Mm.2212	NM_011030	ENSMUSG00000019916	P4ha1	AL022634|P4ha	procollagen-proline, 2-oxoglutarate 4-dioxygenase (proline 4-hydroxylase), alpha 1 polypeptide	protein-coding
Malenarrow_peak_2807	chr4	154620907	154620907	+	4.86778	Intergenic	Intergenic	-3168	NM_001347262	67513	Mm.10374	NM_001190445	ENSMUSG00000073684	Faap20	2610002J02Rik	Fanconi anemia core complex associated protein 20	protein-coding
Malenarrow_peak_3051	chr5	138882904	138882904	+	4.86778	intron (NM_028130, intron 1 of 4)	CpG	200	NM_028130	72154	Mm.20263	NM_028130	ENSMUSG00000036898	Zfp157	2610020C11Rik|A630094N24Rik|AI327407|Roma|mszf12|mszf23-1	zinc finger protein 157	protein-coding
Malenarrow_peak_51	chr1	59433243	59433243	+	4.86778	Intergenic	Intergenic	-105748	NM_008057	14369	Mm.297906	NM_008057	ENSMUSG00000041075	Fzd7	Fz7	frizzled class receptor 7	protein-coding
Malenarrow_peak_2033	chr19	46423514	46423514	+	4.86626	promoter-TSS (NR_040418)	promoter-TSS (NR_040418)	-36	NR_040418	75579	Mm.436708	NR_040418		2310034G01Rik	-	RIKEN cDNA 2310034G01 gene	ncRNA
Malenarrow_peak_3428	chr7	53570715	53570715	+	4.86626	Intergenic	Intergenic	-56058	NR_131190	105447647		NR_131190		Gm45923	DRReRNA|Munc	predicted gene, 45923	ncRNA
Malenarrow_peak_997	chr13	21454726	21454726	+	4.86626	promoter-TSS (NM_016684)	promoter-TSS (NM_016684)	37	NM_016684	22758	Mm.24124	NM_016684	ENSMUSG00000036721	Zscan12	2510038J07Rik|FPM315|Zfp96|mKIAA0426|zfp-96	zinc finger and SCAN domain containing 12	protein-coding
Malenarrow_peak_3934	chr9	45397212	45397212	+	4.86626	intron (NM_001081270, intron 3 of 32)	intron (NM_001081270, intron 3 of 32)	-157897	NR_040732	74602	Mm.394117	NR_040732	ENSMUSG00000097074	4833428L15Rik	-	RIKEN cDNA 4833428L15 gene	ncRNA
Malenarrow_peak_1189	chr14	12387354	12387354	+	4.86626	intron (NM_008981, intron 1 of 29)	intron (NM_008981, intron 1 of 29)	1287	NM_008981	19270	Mm.431266	NM_008981	ENSMUSG00000021745	Ptprg	5430405N12Rik|AW046354|AW549872|RPTPgamma	protein tyrosine phosphatase, receptor type, G	protein-coding
Malenarrow_peak_876	chr12	55835836	55835836	+	4.86626	Intergenic	CpG	-38955	NM_001331162	66266	Mm.156440	NM_025456	ENSMUSG00000054302	Eapp	1810011O16Rik	E2F-associated phosphoprotein	protein-coding
Malenarrow_peak_3009	chr5	125002970	125002970	+	4.86436	promoter-TSS (NM_026409)	promoter-TSS (NM_026409)	97	NM_001190795	67848	Mm.281601	NM_026409	ENSMUSG00000029389	Ddx55	2810021H22Rik|mKIAA1595	DEAD (Asp-Glu-Ala-Asp) box polypeptide 55	protein-coding
Malenarrow_peak_1242	chr14	52817229	52817229	+	4.86436	promoter-TSS (NM_033618)	promoter-TSS (NM_033618)	-315	NM_033618	114741	Mm.21662	NM_033618	ENSMUSG00000035726	Supt16	Cdc68|Fact140|Spt16|Supt16h	suppressor of Ty 16	protein-coding
Malenarrow_peak_2748	chr4	140520753	140520753	+	4.86436	intron (NM_001355515, intron 1 of 7)	B4A|SINE|B4	3567	NM_023374	67680	Mm.246965	NM_023374	ENSMUSG00000009863	Sdhb	0710008N11Rik	succinate dehydrogenase complex, subunit B, iron sulfur (Ip)	protein-coding
Malenarrow_peak_3092	chr5	147197019	147197019	+	4.86436	intron (NM_145155, intron 1 of 9)	CpG	437	NM_145155	245880	Mm.472750	NM_145155	ENSMUSG00000029636	Wasf3	Scar3|Wave3	WAS protein family, member 3	protein-coding
Malenarrow_peak_505	chr11	36034389	36034389	+	4.85949	intron (NM_001290702, intron 5 of 27)	(CTG)n|Simple_repeat|Simple_repeat	-240360	NM_170779	211652	Mm.31267	NM_170779	ENSMUSG00000018849	Wwc1	AA408228|AU017197|BC037006|Kibra	WW, C2 and coiled-coil domain containing 1	protein-coding
Malenarrow_peak_4127	chrX	121868322	121868322	+	4.85071	Intergenic	Intergenic	-618803	NR_038052	22314	Mm.458976	NM_009494	ENSMUSG00000057021	Vmn2r-ps159	V2r8|V2r9|Vmn2r-ps160	vomeronasal 2, receptor, pseudogene 159	pseudo
Malenarrow_peak_1152	chr13	96901069	96901069	+	4.85071	intron (NM_029210, intron 1 of 12)	intron (NM_029210, intron 1 of 12)	1463	NM_029210	75209	Mm.40436	NM_029210	ENSMUSG00000051111	Sv2c	4930527L09Rik|AI841971	synaptic vesicle glycoprotein 2c	protein-coding
Malenarrow_peak_1138	chr13	88961617	88961617	+	4.84592	exon (NM_010103, exon 1 of 10)	exon (NM_010103, exon 1 of 10)	540	NM_001037987	13612	Mm.125580	NM_010103	ENSMUSG00000034488	Edil3	Del-1|Del1|Sox2-cre|Sox2Cre|Tg(Sox2-cre)1Amc	EGF-like repeats and discoidin I-like domains 3	protein-coding
Malenarrow_peak_1238	chr14	52532385	52532385	+	4.84592	promoter-TSS (NM_001360264)	promoter-TSS (NM_001360264)	-382	NM_001360265	29811	Mm.26722	NM_013864	ENSMUSG00000004558	Ndrg2	AI182517|AU040374|Ndr2|SYLD	N-myc downstream regulated gene 2	protein-coding
Malenarrow_peak_482	chr11	18916341	18916341	+	4.83827	exon (NM_010789, exon 2 of 12)	exon (NM_010789, exon 2 of 12)	2631	NM_001193271	17268	Mm.356578	NM_010789	ENSMUSG00000020160	Meis1	C530044H18Rik|Evi8	Meis homeobox 1	protein-coding
Malenarrow_peak_1852	chr18	36079886	36079886	+	4.82846	Intergenic	CpG	-44598	NR_110349	74002	Mm.196944	NM_028707	ENSMUSG00000024347	Psd2	6330404E20Rik|AW125584|EFA6C	pleckstrin and Sec7 domain containing 2	protein-coding
Malenarrow_peak_1624	chr17	13153525	13153525	+	4.82846	promoter-TSS (NM_009338)	promoter-TSS (NM_009338)	66	NM_009338	110460	Mm.439711	NM_009338	ENSMUSG00000023832	Acat2	AW742799|Tcp-1x|Tcp1-rs1	acetyl-Coenzyme A acetyltransferase 2	protein-coding
Malenarrow_peak_321	chr10	75384277	75384277	+	4.82846	promoter-TSS (NM_001161853)	promoter-TSS (NM_001161853)	82	NM_001161853	20587	Mm.279751	NM_011418	ENSMUSG00000000902	Smarcb1	AU020204|Baf47|Ini1|SNF5/INI1|Snf5	SWI/SNF related, matrix associated, actin dependent regulator of chromatin, subfamily b, member 1	protein-coding
Malenarrow_peak_1697	chr17	33822268	33822268	+	4.82846	TTS (NR_045522)	TTS (NR_045522)	135	NM_001109913	76936	Mm.311439	NM_029804	ENSMUSG00000059208	Hnrnpm	2610023M21Rik|AA409009|Hnrpm|mKIAA4193	heterogeneous nuclear ribonucleoprotein M	protein-coding
Malenarrow_peak_3163	chr6	49269194	49269194	+	4.82745	promoter-TSS (NM_001311112)	promoter-TSS (NM_001311112)	-79	NM_175098	57895	Mm.32416	NM_175098	ENSMUSG00000050786	Ccdc126	6330407D12Rik|AA675040|AI465320|AL022711	coiled-coil domain containing 126	protein-coding
Malenarrow_peak_3435	chr7	54263723	54263723	+	4.82745	promoter-TSS (NM_175318)	promoter-TSS (NM_175318)	61	NM_175318	101685	Mm.155687	NM_175318	ENSMUSG00000049516	Spty2d1	5830435K17Rik|AI852426|P16H6	SPT2, Suppressor of Ty, domain containing 1 (S. cerevisiae)	protein-coding
Malenarrow_peak_2282	chr2	146136235	146136235	+	4.82745	intron (NM_001033348, intron 38 of 40)	intron (NM_001033348, intron 38 of 40)	51213	NR_040619	77806	Mm.392819	NR_040619	ENSMUSG00000085958	A930019D19Rik	-	RIKEN cDNA A930019D19 gene	ncRNA
Malenarrow_peak_3906	chr9	37238288	37238288	+	4.82745	intron (NM_001164767, intron 1 of 27)	intron (NM_001164767, intron 1 of 27)	2472	NM_001164767	19649	Mm.212826	NM_011248	ENSMUSG00000032128	Robo3	Rbig1|Rig-1|Rig1|Robo3a|Robo3b	roundabout guidance receptor 3	protein-coding
Malenarrow_peak_1635	chr17	17965082	17965082	+	4.82745	Intergenic	Intergenic	-2070	NR_029536	387230		NR_029536	ENSMUSG00000065396	Mir99b	Mirn99b|mmu-mir-99b	microRNA 99b	ncRNA
Malenarrow_peak_1428	chr15	85484104	85484104	+	4.82745	Intergenic	Intergenic	-50099	NR_110483	102800312	Mm.33117	NR_110483		Lncppara	Lincppara|Mirlet7bhg|linc-Ppara	long noncoding RNA near Ppara	ncRNA
Malenarrow_peak_3816	chr8	125293638	125293638	+	4.80369	Intergenic	Intergenic	-5748	NM_144932	257633	Mm.334875	NM_144932	ENSMUSG00000015016	Acsf3	BB101783	acyl-CoA synthetase family member 3	protein-coding
Malenarrow_peak_387	chr10	84884213	84884213	+	4.80097	intron (NM_028709, intron 1 of 16)	intron (NM_028709, intron 1 of 16)	34654	NM_028709	74007	Mm.36544	NM_028709	ENSMUSG00000020042	Btbd11	6330404E16Rik	BTB (POZ) domain containing 11	protein-coding
Malenarrow_peak_242	chr10	8837277	8837277	+	4.80095	Intergenic	Intergenic	-231409	NM_175155	70097	Mm.338275	NM_175155	ENSMUSG00000015305	Sash1	1100001C18Rik|2500002E12Rik|A330076K04Rik|mKIAA0790	SAM and SH3 domain containing 1	protein-coding
Malenarrow_peak_2529	chr3	138405014	138405014	+	4.79837	promoter-TSS (NM_019571)	promoter-TSS (NM_019571)	-158	NM_019571	56224	Mm.31927	NM_019571	ENSMUSG00000028152	Tspan5	2810455A09Rik|4930505M03Rik|NET-4|Tm4sf9	tetraspanin 5	protein-coding
Malenarrow_peak_861	chr12	45311230	45311230	+	4.78349	promoter-TSS (NR_049203)	promoter-TSS (NR_049203)	-70	NR_049203	100885842		NR_049203	ENSMUSG00000093618	Mir5627	Gm23684|mir-5627|mmu-mir-5627	microRNA 5627	ncRNA
Malenarrow_peak_366	chr10	80959172	80959172	+	4.78349	promoter-TSS (NM_134009)	promoter-TSS (NM_134009)	-64	NM_134009	103425	Mm.302791	NM_134009	ENSMUSG00000020238	Ncln	3100002P13Rik|AW120537	nicalin	protein-coding
Malenarrow_peak_2319	chr2	160471835	160471835	+	4.78349	5' UTR (NM_009408, exon 1 of 21)	5' UTR (NM_009408, exon 1 of 21)	202	NM_009408	21969	Mm.217233	NM_009408	ENSMUSG00000070544	Top1	AI467334|D130064I21Rik|Top-1	topoisomerase (DNA) I	protein-coding
Malenarrow_peak_2756	chr4	141676428	141676428	+	4.7799	intron (NM_144531, intron 7 of 13)	HAL1-3A_ME|LINE|L1	-36209	NM_145402	214359	Mm.27587	NM_145402	ENSMUSG00000040616	Tmem51	BC003277	transmembrane protein 51	protein-coding
Malenarrow_peak_3294	chr6	125444693	125444693	+	4.7799	promoter-TSS (NM_007657)	promoter-TSS (NM_007657)	85	NM_007657	12527	Mm.210676	NM_007657	ENSMUSG00000030342	Cd9	Tspan29	CD9 antigen	protein-coding
Malenarrow_peak_2565	chr4	22414853	22414853	+	4.7799	exon (NM_008899, exon 1 of 1)	exon (NM_008899, exon 1 of 1)	660	NM_008899	18992	Mm.129387	NM_008899	ENSMUSG00000095139	Pou3f2	9430075J19Rik|A230098E07Rik|Brn-2|Brn2|OTF-7|Otf7|oct-7	POU domain, class 3, transcription factor 2	protein-coding
Malenarrow_peak_2110	chr2	29682500	29682500	+	4.7799	promoter-TSS (NM_026615)	promoter-TSS (NM_026615)	-409	NM_026615	68205	Mm.20273	NM_026615	ENSMUSG00000069020	Urm1	2900073H19Rik	ubiquitin related modifier 1	protein-coding
Malenarrow_peak_921	chr12	87779981	87779981	+	4.7799	intron (NM_011934, intron 1 of 6)	intron (NM_011934, intron 1 of 6)	17387	NM_011934	26380	Mm.235550	NM_011934	ENSMUSG00000021255	Esrrb	Err2|Errb|Estrrb|Nr3b2	estrogen related receptor, beta	protein-coding
Malenarrow_peak_3317	chr6	134847924	134847924	+	4.77909	promoter-TSS (NR_029441)	promoter-TSS (NR_029441)	19	NR_155270	14760	Mm.4787	NM_008157	ENSMUSG00000032641	Gpr19	-	G protein-coupled receptor 19	protein-coding
Malenarrow_peak_3062	chr5	140023192	140023192	+	4.75763	exon (NM_013702, exon 3 of 3)	exon (NM_013702, exon 3 of 3)	3340	NM_013702	22255	Mm.42190	NM_013702	ENSMUSG00000029546	Uncx	Chx4|Uncx4.1	UNC homeobox	protein-coding
Malenarrow_peak_1738	chr17	46390759	46390759	+	4.75763	promoter-TSS (NM_001111142)	promoter-TSS (NM_001111142)	-355	NM_001111142	224813	Mm.70999	NM_001111142	ENSMUSG00000071073	Lrrc73	Gm88	leucine rich repeat containing 73	protein-coding
Malenarrow_peak_1116	chr13	73741395	73741395	+	4.75763	promoter-TSS (NM_146047)	promoter-TSS (NM_146047)	-55	NM_146047	218335	Mm.30099	NM_146047	ENSMUSG00000021610	Clptm1l	C130052I12Rik|Crr9	CLPTM1-like	protein-coding
Malenarrow_peak_782	chr11	118805868	118805868	+	4.75763	Intergenic	Intergenic	-32957	NM_001285437	52897	Mm.341103	NM_001024931	ENSMUSG00000025576	Rbfox3	Fox-3|Hrnbp3|NeuN|Neuna60	RNA binding protein, fox-1 homolog (C. elegans) 3	protein-coding
Malenarrow_peak_2593	chr4	45571256	45571256	+	4.75763	Intergenic	Intergenic	-27556	NM_001033306	230126	Mm.251716	NM_001033306	ENSMUSG00000044813	Shb	BC028832	src homology 2 domain-containing transforming protein B	protein-coding
Malenarrow_peak_1442	chr15	89186285	89186285	+	4.75763	promoter-TSS (NM_178919)	promoter-TSS (NM_178919)	135	NR_073376	52683	Mm.143167	NM_001115132	ENSMUSG00000008690	Ncaph2	-	non-SMC condensin II complex, subunit H2	protein-coding
Malenarrow_peak_3244	chr6	99471611	99471611	+	4.75763	promoter-TSS (NM_001347345)	promoter-TSS (NM_001347345)	-624	NM_001347345	108655	Mm.234965	NM_053202	ENSMUSG00000030067	Foxp1	3110052D19Rik|4932443N09Rik|AI461938|AW494214	forkhead box P1	protein-coding
Malenarrow_peak_3494	chr7	106499636	106499636	+	4.75763	intron (NM_001111044, intron 1 of 4)	intron (NM_001111044, intron 1 of 4)	2113	NM_009825	12406	Mm.22708	NM_009825	ENSMUSG00000070436	Serpinh1	BERF-1|Cbp1|Cbp2|Hsp47|J6|Serpinh2|gp46	serine (or cysteine) peptidase inhibitor, clade H, member 1	protein-coding
Malenarrow_peak_1053	chr13	45097109	45097109	+	4.75763	intron (NM_025772, intron 1 of 9)	CpG	356	NM_025772	94245	Mm.352311	NM_025772	ENSMUSG00000057531	Dtnbp1	5430437B18Rik|AW048963|Bloc1s8|dysbindin|sdy	dystrobrevin binding protein 1	protein-coding
Malenarrow_peak_1638	chr17	21653682	21653682	+	4.75763	Intergenic	Intergenic	-18821	NM_144515	22710	Mm.296100	NM_144515	ENSMUSG00000051341	Zfp52	KRAB11|Zfp-52|Zfp76|mszf23-2|mszf24|mszf34|mszf75|zfec29	zinc finger protein 52	protein-coding
Malenarrow_peak_225	chr1	191994557	191994557	+	4.75763	5' UTR (NM_008937, exon 1 of 5)	5' UTR (NM_008937, exon 1 of 5)	149	NM_008937	19130	Mm.132579	NM_008937	ENSMUSG00000010175	Prox1	A230003G05Rik|PROX-1	prospero homeobox 1	protein-coding
Malenarrow_peak_2201	chr2	90780822	90780822	+	4.75763	intron (NM_198683, intron 1 of 13)	CpG	268	NM_198683	13046	Mm.29495	NM_017368	ENSMUSG00000005506	Celf1	1600010O03Rik|AA407467|Brunol2|CUG-BP|CUG-BP1|CUGBP|Cugbp1|D2Wsu101e|HNAB50|NAB50	CUGBP, Elav-like family member 1	protein-coding
Malenarrow_peak_1859	chr18	37966422	37966422	+	4.75763	exon (NM_033581, exon 1 of 4)	exon (NM_033581, exon 1 of 4)	358	NM_033581	93706	Mm.247203	NM_033581	ENSMUSG00000102918	Pcdhgc3	PC43|Pcdh2	protocadherin gamma subfamily C, 3	protein-coding
Malenarrow_peak_687	chr11	97606361	97606361	+	4.75763	promoter-TSS (NM_054051)	promoter-TSS (NM_054051)	150	NR_106180	102466256		NR_106180	ENSMUSG00000098919	Mir8102	Gm27795|mmu-mir-8102	microRNA 8102	ncRNA
Malenarrow_peak_730	chr11	106519384	106519384	+	4.75763	intron (NM_001032378, intron 13 of 13)	intron (NM_001032378, intron 13 of 13)	-45140	NM_198292	21763	Mm.102407	NM_198292	ENSMUSG00000040548	Tex2	4930568E07Rik|AI553404|Def-5|Taz4	testis expressed gene 2	protein-coding
Malenarrow_peak_2343	chr2	167701088	167701088	+	4.75763	Intergenic	(TATATG)n|Simple_repeat|Simple_repeat	-56739	NM_011201	19246	Mm.277916	NM_011201	ENSMUSG00000027540	Ptpn1	PTP-1B|PTP-HA2|PTP1B	protein tyrosine phosphatase, non-receptor type 1	protein-coding
Malenarrow_peak_595	chr11	74980987	74980987	+	4.75763	exon (NM_001098203, exon 2 of 2)	exon (NM_001098203, exon 2 of 2)	667	NM_001098203	15248	Mm.57250	NM_010430	ENSMUSG00000043099	Hic1	AA408311|HIC-1	hypermethylated in cancer 1	protein-coding
Malenarrow_peak_712	chr11	101339025	101339025	+	4.75763	Intergenic	Intergenic	9536	NM_009708	11858	Mm.378883	NM_009708	ENSMUSG00000001313	Rnd2	Arhn|Rohn|rho7	Rho family GTPase 2	protein-coding
Malenarrow_peak_2796	chr4	152333889	152333889	+	4.75763	Intergenic	Intergenic	262240	NR_033138	330004	Mm.291863	NM_001033414		Gm833	-	predicted gene 833	ncRNA
Malenarrow_peak_2051	chr19	56375454	56375454	+	4.75763	intron (NM_146101, intron 2 of 11)	intron (NM_146101, intron 2 of 11)	13052	NM_001329935	226243	Mm.25791	NM_146101	ENSMUSG00000025075	Habp2	AI035669|FSAP|HABP|HGFAL|PHBP	hyaluronic acid binding protein 2	protein-coding
Malenarrow_peak_1388	chr15	76735027	76735027	+	4.75763	exon (NM_012053, exon 3 of 6)	exon (NM_012053, exon 3 of 6)	526	NM_012053	26961	Mm.30066	NM_012053	ENSMUSG00000003970	Rpl8	-	ribosomal protein L8	protein-coding
Malenarrow_peak_2779	chr4	149655814	149655814	+	4.75763	promoter-TSS (NM_001085492)	promoter-TSS (NM_001085492)	-211	NM_001085492	68703	Mm.291274	NM_001085492	ENSMUSG00000039852	Rere	1110033A15Rik|AI414665|ARG|ARP|ATN1L|AW742570|Atr2|DNB1|eye<m03Jus>|eyes3|mKIAA0458	arginine glutamic acid dipeptide (RE) repeats	protein-coding
Malenarrow_peak_280	chr10	42221776	42221776	+	4.75763	promoter-TSS (NM_017472)	promoter-TSS (NM_017472)	-84	NM_017472	54198	Mm.277870	NM_017472	ENSMUSG00000019804	Snx3	SDP3	sorting nexin 3	protein-coding
Malenarrow_peak_2733	chr4	136158653	136158653	+	4.75763	promoter-TSS (NM_001347221)	promoter-TSS (NM_001347221)	-15	NM_001356567	99982	Mm.28540	NM_133872	ENSMUSG00000036940	Kdm1a	1810043O07Rik|AA408884|Aof2|D4Ertd478e|Kdm1|Lsd1|mKIAA0601	lysine (K)-specific demethylase 1A	protein-coding
Malenarrow_peak_1470	chr15	101936610	101936610	+	4.75763	intron (NM_153533, intron 3 of 28)	intron (NM_153533, intron 3 of 28)	3245	NM_153533	209039	Mm.29389	NM_153533	ENSMUSG00000037003	Tns2	C1-ten|Tenc1|nep|nph	tensin 2	protein-coding
Malenarrow_peak_944	chr12	107113378	107113378	+	4.75763	Intergenic	Intergenic	90471	NM_001347440	18789	Mm.255877	NM_011112	ENSMUSG00000021111	Papola	Pap|PapIII|Plap	poly (A) polymerase alpha	protein-coding
Malenarrow_peak_1076	chr13	54398157	54398157	+	4.75763	non-coding (NR_155492, exon 1 of 3)	non-coding (NR_155492, exon 1 of 3)	232	NR_155492	12890	Mm.268902	NM_009946	ENSMUSG00000025867	Cplx2	921-L|AI413745|AW492120|Gm34843	complexin 2	protein-coding
Malenarrow_peak_1340	chr15	39030569	39030569	+	4.75763	intron (NM_001256383, intron 1 of 25)	CpG-4871	737	NM_001256382	116838	Mm.309296	NM_053271	ENSMUSG00000037386	Rims2	2810036I15Rik|AW048769|RIM2|Rab3ip2|Rim2(+40A)|Rim2(+44A)|Rim2(+4A)|Serg2|Syt3-rs|mKIAA0751	regulating synaptic membrane exocytosis 2	protein-coding
Malenarrow_peak_512	chr11	48620878	48620878	+	4.75741	exon (NM_145377, exon 6 of 6)	exon (NM_145377, exon 6 of 6)	4237	NR_028564	100216540		NR_028564	ENSMUSG00000064780	Snord95	-	small nucleolar RNA, C/D box 95	snoRNA
Malenarrow_peak_3951	chr9	50583413	50583413	+	4.74236	promoter-TSS (NM_133981)	promoter-TSS (NM_133981)	83	NM_133981	102580	Mm.160035	NM_133981	ENSMUSG00000032059	Alg9	8230402H15Rik|AI747665|B430313H07Rik|Dibd1	asparagine-linked glycosylation 9 (alpha 1,2 mannosyltransferase)	protein-coding
Malenarrow_peak_2063	chr2	3249888	3249888	+	4.74236	promoter-TSS (NM_001013376)	promoter-TSS (NM_001013376)	12	NM_001013376	227522	Mm.293948	NM_001013376	ENSMUSG00000049950	Rpp38	C330006A15Rik	ribonuclease P/MRP 38 subunit	protein-coding
Malenarrow_peak_1101	chr13	63654048	63654048	+	4.74236	intron (NM_001328514, intron 2 of 23)	intron (NM_001328514, intron 2 of 23)	12995	NM_008957	19206	Mm.228798	NM_008957	ENSMUSG00000021466	Ptch1	A230106A15Rik|Ptc|Ptc1|Ptch|mes|wig	patched 1	protein-coding
Malenarrow_peak_3966	chr9	57612843	57612843	+	4.74236	intron (NM_007713, intron 1 of 12)	CpG	824	NM_007713	102414	Mm.25720	NM_007713	ENSMUSG00000032316	Clk3	AI256811	CDC-like kinase 3	protein-coding
Malenarrow_peak_645	chr11	86887561	86887561	+	4.74236	promoter-TSS (NM_025638)	promoter-TSS (NM_025638)	78	NM_025638	66569	Mm.281887	NM_025638	ENSMUSG00000061666	Gdpd1	2610020H15Rik	glycerophosphodiester phosphodiesterase domain containing 1	protein-coding
Malenarrow_peak_871	chr12	53604560	53604560	+	4.74236	Intergenic	CpG	-12504	NM_009706	11855	Mm.35059	NM_009706	ENSMUSG00000035133	Arhgap5	p190-B|p190B	Rho GTPase activating protein 5	protein-coding
Malenarrow_peak_3756	chr8	108218420	108218420	+	4.74236	intron (NM_001357333, intron 30 of 38)	intron (NM_001357333, intron 30 of 38)	-6628	NM_001047436	56513	Mm.472753	NM_019695	ENSMUSG00000005699	Pard6a	0710008C04Rik|2610010A15Rik|PAR-6A|PAR6alpha|Par-6|Par6|Par6c|TAX40|Tip-40	par-6 family cell polarity regulator alpha	protein-coding
Malenarrow_peak_838	chr12	21423335	21423335	+	4.74236	promoter-TSS (NM_011739)	promoter-TSS (NM_011739)	-38	NM_011739	22630	Mm.289630	NM_011739	ENSMUSG00000076432	Ywhaq	2700028P07Rik|AA409740|AU021156|R74690	tyrosine 3-monooxygenase/tryptophan 5-monooxygenase activation protein theta	protein-coding
Malenarrow_peak_750	chr11	114656669	114656669	+	4.74236	intron (NM_028055, intron 1 of 2)	intron (NM_028055, intron 1 of 2)	537	NM_028055	72014	Mm.38347	NM_028055	ENSMUSG00000000202	Btbd17	1500005I02Rik|Tango10a	BTB (POZ) domain containing 17	protein-coding
Malenarrow_peak_3505	chr7	116077834	116077834	+	4.74236	promoter-TSS (NM_025344)	promoter-TSS (NM_025344)	-95	NM_025344	66085	Mm.182962	NM_025344	ENSMUSG00000031029	Eif3f	0610037M02Rik|AA409853|Eif3s5	eukaryotic translation initiation factor 3, subunit F	protein-coding
Malenarrow_peak_1413	chr15	81688777	81688777	+	4.74236	promoter-TSS (NM_020507)	promoter-TSS (NM_020507)	-21	NM_020507	57259	Mm.323595	NM_020507	ENSMUSG00000048546	Tob2	2900090N22Rik|4930545K18Rik|AV071822|mKIAA1663	transducer of ERBB2, 2	protein-coding
Malenarrow_peak_96	chr1	90102106	90102106	+	4.74236	exon (NM_008299, exon 1 of 1)	exon (NM_008299, exon 1 of 1)	217	NM_008299	15504	Mm.439983	NM_008299	ENSMUSG00000081984	Dnajb3	Hsj3|MSJ-1|Msj1	DnaJ heat shock protein family (Hsp40) member B3	protein-coding
Malenarrow_peak_819	chr12	5417370	5417370	+	4.74236	intron (NR_015579, intron 1 of 1)	intron (NR_015579, intron 1 of 1)	34844	NR_015579	72669	Mm.10434	NM_028318		2810032G03Rik	AI461720	RIKEN cDNA 2810032G03 gene	ncRNA
Malenarrow_peak_3218	chr6	86422215	86422215	+	4.74208	non-coding (NR_131125, exon 5 of 5)	non-coding (NR_131125, exon 5 of 5)	8609	NR_131126	320486	Mm.391625	NR_131125	ENSMUSG00000085589	A430078I02Rik	T25621	RIKEN cDNA A430078I02 gene	ncRNA
Malenarrow_peak_332	chr10	79316963	79316963	+	4.74208	promoter-TSS (NM_008956)	promoter-TSS (NM_008956)	-214	NM_001077363	19205	Mm.265610	NM_008956	ENSMUSG00000006498	Ptbp1	AA407203|AL033359|HNRPI|PTB-1|PTB2|PTB3|PTB4|Ptb|pPTB	polypyrimidine tract binding protein 1	protein-coding
Malenarrow_peak_1823	chr18	13456007	13456007	+	4.74208	Intergenic	Intergenic	290508	NM_153087	225192	Mm.207073	NM_153087	ENSMUSG00000037346	Hrh4	AXOR35|BG26|GPCR105|GPRv53|H4|H4R|HH4R	histamine receptor H4	protein-coding
Malenarrow_peak_655	chr11	88029743	88029743	+	4.72544	Intergenic	Intergenic	11853	NM_001291273	64656	Mm.168680	NM_024174	ENSMUSG00000023723	Mrps23	D11Bwg1153e|MRP-S23|Rpms23|S23mt	mitochondrial ribosomal protein S23	protein-coding
Malenarrow_peak_2460	chr3	95623592	95623592	+	4.72544	promoter-TSS (NM_001081293)	promoter-TSS (NM_001081293)	-716	NM_001081293	75137	Mm.196275	NM_028328	ENSMUSG00000028106	Rprd2	2810036A19Rik|4930535B03Rik|6720469I21Rik|AL022841|AL022940|AU021304|BB077382|mKIAA0460	regulation of nuclear pre-mRNA domain containing 2	protein-coding
Malenarrow_peak_1100	chr13	63066259	63066259	+	4.72544	promoter-TSS (NM_001289924)	promoter-TSS (NM_001289924)	6	NM_001289924	72061	Mm.188105	NM_028079	ENSMUSG00000021458	Aopep	2010111I01Rik|2300006M17Rik|AP-O|AW742919|ApO|mir-23b|mir-24-1|mir-27b	aminopeptidase O	protein-coding
Malenarrow_peak_3794	chr8	122984681	122984681	+	4.72544	Intergenic	Intergenic	-28085	NM_198671	382034	Mm.334856	NM_198671	ENSMUSG00000031822	Gse1	2210013I18Rik|mKIAA0182	genetic suppressor element 1, coiled-coil protein	protein-coding
Malenarrow_peak_3047	chr5	137974519	137974519	+	4.72544	promoter-TSS (NM_010312)	promoter-TSS (NM_010312)	15	NM_010312	14693	Mm.30141	NM_010312	ENSMUSG00000029713	Gnb2	Gnb-2	guanine nucleotide binding protein (G protein), beta 2	protein-coding
Malenarrow_peak_2778	chr4	149611427	149611427	+	4.72544	5' UTR (NM_023119, exon 1 of 12)	5' UTR (NM_023119, exon 1 of 12)	121	NM_023119	13806	Mm.70666	NM_023119	ENSMUSG00000063524	Eno1	0610008I15|AL022784|Eno-1|MBP-1	enolase 1, alpha non-neuron	protein-coding
Malenarrow_peak_3057	chr5	139925511	139925511	+	4.72544	intron (NM_028469, intron 2 of 4)	intron (NM_028469, intron 2 of 4)	10977	NM_028469	73212	Mm.84294	NM_028469	ENSMUSG00000053553	3110082I17Rik	AW411904	RIKEN cDNA 3110082I17 gene	protein-coding
Malenarrow_peak_684	chr11	97397779	97397779	+	4.72092	exon (NM_018873, exon 6 of 20)	exon (NM_018873, exon 6 of 20)	-36125	NM_001289118	100141474	Mm.482426	NM_001289118	ENSMUSG00000047988	4933428G20Rik	-	RIKEN cDNA 4933428G20 gene	protein-coding
Malenarrow_peak_2133	chr2	32007286	32007286	+	4.72092	intron (NM_172661, intron 1 of 29)	intron (NM_172661, intron 1 of 29)	618	NM_172661	227723	Mm.25504	NM_172661	ENSMUSG00000039262	Prrc2b	5830434P21Rik|AI173903|Bat2l|Bat2l1|D430039P21|mKIAA0515	proline-rich coiled-coil 2B	protein-coding
Malenarrow_peak_1368	chr15	74008531	74008531	+	4.71996	Intergenic	MTB|LTR|MaLR	309545	NR_144499	102634630		NR_144499		Gm32168	-	predicted gene, 32168	ncRNA
Malenarrow_peak_3667	chr8	64015261	64015261	+	4.71996	intron (NM_001293774, intron 3 of 11)	intron (NM_001293774, intron 3 of 11)	48730	NM_145595	234309	Mm.29059	NM_145595	ENSMUSG00000031641	Cbr4	A730083J17Rik|BC009118	carbonyl reductase 4	protein-coding
Malenarrow_peak_4154	chrY_random	41839129	41839129	+	4.71996	Intergenic	Intergenic	37193	NM_001199332	100041550	Mm.485768	NM_001199332	ENSMUSG00000095520	Gm20877	-	predicted gene, 20877	protein-coding
Malenarrow_peak_1929	chr18	87650048	87650048	+	4.71996	Intergenic	L1Md_A|LINE|L1	768345	NM_001361145	12405	Mm.70775	NM_172633	ENSMUSG00000024647	Cbln2	6330593N19Rik|A730004O05	cerebellin 2 precursor protein	protein-coding
Malenarrow_peak_2298	chr2	153642378	153642378	+	4.71996	intron (NM_001370916, intron 19 of 28)	intron (NM_001370916, intron 19 of 28)	37396	NM_001370916	100504221	Mm.246778	NM_177849	ENSMUSG00000044083	Efcab8	A630008I04|EG329541|Gm38434	EF-hand calcium binding domain 8	protein-coding
Malenarrow_peak_927	chr12	88640464	88640464	+	4.71996	intron (NM_001290302, intron 1 of 5)	CpG	191	NM_001290302	217738	Mm.219363	NM_001290302	ENSMUSG00000050671	Ism2	Gm264|Thsd3	isthmin 2	protein-coding
Malenarrow_peak_1355	chr15	58654444	58654444	+	4.70919	exon (NM_175212, exon 1 of 7)	exon (NM_175212, exon 1 of 7)	538	NM_175212	74868	Mm.293754	NM_175212	ENSMUSG00000062373	Tmem65	2610029O13Rik|4930438D12Rik	transmembrane protein 65	protein-coding
Malenarrow_peak_3012	chr5	125562213	125562213	+	4.69125	intron (NM_001253905, intron 8 of 42)	intron (NM_001253905, intron 8 of 42)	78395	NM_028443	73121	Mm.296138	NM_028443	ENSMUSG00000037962	Rflna	3110032G18Rik|Fam101a|cfm|cfm2	refilin A	protein-coding
Malenarrow_peak_882	chr12	66174876	66174876	+	4.67643	promoter-TSS (NM_013902)	promoter-TSS (NM_013902)	49	NM_013902	30795	Mm.28480	NM_013902	ENSMUSG00000020949	Fkbp3	25kDa|FKBP-3|FKBP25	FK506 binding protein 3	protein-coding
Malenarrow_peak_3896	chr9	30288193	30288193	+	4.67643	Intergenic	Intergenic	53279	NM_028874	102607	Mm.35084	NM_028874	ENSMUSG00000031993	Snx19	3526401K03Rik|AI195321|AI848208|mKIAA0254	sorting nexin 19	protein-coding
Malenarrow_peak_2684	chr4	123594427	123594427	+	4.67643	promoter-TSS (NM_017475)	promoter-TSS (NM_017475)	-249	NM_017475	54170	Mm.220922	NM_017475	ENSMUSG00000028646	Rragc	AU041672|Gtr2|RAGC|TIB929|YGR163W	Ras-related GTP binding C	protein-coding
Malenarrow_peak_2853	chr5	31482563	31482563	+	4.67643	promoter-TSS (NM_027901)	promoter-TSS (NM_027901)	-46	NM_027901	71752	Mm.271923	NM_027901	ENSMUSG00000106864	Gtf3c2	1300004C11Rik|2610510G03Rik|AI225816|AU041069|TFIIIC110|mKIAA0011	general transcription factor IIIC, polypeptide 2, beta	protein-coding
Malenarrow_peak_1607	chr17	5083086	5083086	+	4.67643	intron (NM_001085355, intron 2 of 19)	intron (NM_001085355, intron 2 of 19)	88012	NM_001085355	239985	Mm.133401	NM_001085355	ENSMUSG00000069729	Arid1b	8030481M12|9330189K18Rik|AI836955|Ardi1b|B230217J03Rik|BAF250B|mKIAA1235	AT rich interactive domain 1B (SWI-like)	protein-coding
Malenarrow_peak_438	chr10	127740164	127740164	+	4.67643	promoter-TSS (NM_001252327)	promoter-TSS (NM_001252327)	-227	NM_133992	103135	Mm.244183	NM_133992	ENSMUSG00000005682	Pan2	1200014O24Rik|AI047843|AW742773|Usp52|mKIAA0710	PAN2 poly(A) specific ribonuclease subunit	protein-coding
Malenarrow_peak_1365	chr15	72920955	72920955	+	4.67643	exon (NM_053068, exon 1 of 3)	exon (NM_053068, exon 1 of 3)	113	NM_053068	93696	Mm.23095	NM_053068	ENSMUSG00000068391	Chrac1	2410152E03Rik|2810406L04Rik|YCL1	chromatin accessibility complex 1	protein-coding
Malenarrow_peak_3297	chr6	126889501	126889501	+	4.6676	promoter-TSS (NM_138594)	promoter-TSS (NM_138594)	104	NM_001347455	19362	Mm.204634	NM_009013	ENSMUSG00000030346	Rad51ap1	2510006L10Rik|RAB22	RAD51 associated protein 1	protein-coding
Malenarrow_peak_1709	chr17	35138419	35138419	+	4.6676	promoter-TSS (NM_033075)	promoter-TSS (NM_033075)	567	NM_011690	22321	Mm.28420	NM_011690	ENSMUSG00000007029	Vars	Bat6|D17H6S56E|G7a|Vars2	valyl-tRNA synthetase	protein-coding
Malenarrow_peak_3865	chr9	15084484	15084484	+	4.6676	promoter-TSS (NM_144933)	promoter-TSS (NM_144933)	-134	NM_144933	234959	Mm.44151	NM_144933	ENSMUSG00000031935	Med17	77kDa|C330002H14Rik|Crsp6|Trap80	mediator complex subunit 17	protein-coding
Malenarrow_peak_3054	chr5	139339919	139339919	+	4.6676	Intergenic	Intergenic	43885	NM_001195128	384244	Mm.485002	NM_001195128	ENSMUSG00000094504	Gm5294	EG384244	predicted gene 5294	protein-coding
Malenarrow_peak_183	chr1	173011823	173011823	+	4.6676	Intergenic	(CATG)n|Simple_repeat|Simple_repeat	-17040	NR_106103	102466998		NR_106103	ENSMUSG00000099119	Mir6546	Gm27408|mmu-mir-6546	microRNA 6546	ncRNA
Malenarrow_peak_2036	chr19	46577439	46577439	+	4.6676	exon (NM_053100, exon 1 of 6)	exon (NM_053100, exon 1 of 6)	1301	NM_053100	93679	Mm.392177	NM_053100	ENSMUSG00000025034	Trim8	AA408830|BB006755|GERP|Rnf27	tripartite motif-containing 8	protein-coding
Malenarrow_peak_3295	chr6	126536043	126536043	+	4.6676	Intergenic	Intergenic	-50470	NM_145983	16493	Mm.222831	NM_145983	ENSMUSG00000045534	Kcna5	Kv1.5	potassium voltage-gated channel, shaker-related subfamily, member 5	protein-coding
Malenarrow_peak_2087	chr2	25995410	25995410	+	4.6676	promoter-TSS (NM_001256522)	promoter-TSS (NM_001256522)	-347	NM_001256522	109299	Mm.389259	NM_001256521		Tmem250-ps	AI551216|C330006A16Rik	transmembrane protein 250, pseudogene	protein-coding
Malenarrow_peak_895	chr12	80713880	80713880	+	4.6676	intron (NM_009014, intron 7 of 10)	intron (NM_009014, intron 7 of 10)	311840	NR_131075	77290	Mm.395042	NR_131073	ENSMUSG00000112765	9430078K24Rik	-	RIKEN cDNA 9430078K24 gene	ncRNA
Malenarrow_peak_1081	chr13	55106488	55106488	+	4.66604	TTS (NM_001206391)	TTS (NM_001206391)	15692	NM_001206391	212032	Mm.267479	NM_001033245	ENSMUSG00000025877	Hk3	HK III|HK-III	hexokinase 3	protein-coding
Malenarrow_peak_2301	chr2	154198405	154198405	+	4.66246	promoter-TSS (NM_025876)	promoter-TSS (NM_025876)	50	NM_025876	66971	Mm.289427	NM_025876	ENSMUSG00000027487	Cdk5rap1	2310066P17Rik	CDK5 regulatory subunit associated protein 1	protein-coding
Malenarrow_peak_2755	chr4	141453279	141453279	+	4.66246	intron (NM_177868, intron 30 of 31)	intron (NM_177868, intron 30 of 31)	-22444	NM_025994	27984	Mm.395598	NM_025994	ENSMUSG00000040659	Efhd2	2600015J22Rik|AA408606|D4Wsu27e	EF hand domain containing 2	protein-coding
Malenarrow_peak_3632	chr8	24249760	24249760	+	4.66246	exon (NM_001310437, exon 1 of 5)	exon (NM_001310437, exon 1 of 5)	258	NM_001310436	11733	Mm.334444	NM_031158	ENSMUSG00000031543	Ank1	Ank-1|nb|pale	ankyrin 1, erythroid	protein-coding
Malenarrow_peak_1352	chr15	57685020	57685020	+	4.66246	Intergenic	Intergenic	38953	NM_024207	67819	Mm.289387	NM_024207	ENSMUSG00000022365	Derl1	1110021N07Rik|AI195141|AW551338|Derlin-1	Der1-like domain family, member 1	protein-coding
Malenarrow_peak_2527	chr3	137758794	137758794	+	4.66246	intron (NM_008642, intron 15 of 17)	intron (NM_008642, intron 15 of 17)	-28442	NR_037975	329763	Mm.169710	NM_177860	ENSMUSG00000049349	Gm5105	D830013H12|EG329763	predicted gene 5105	ncRNA
Malenarrow_peak_282	chr10	42562258	42562258	+	4.66246	Intergenic	Intergenic	-18060	NM_001359266	268297	Mm.98731	NM_172938	ENSMUSG00000044770	Scml4	9330161D17|mFLJ00197	Scm polycomb group protein like 4	protein-coding
Malenarrow_peak_3262	chr6	111935805	111935805	+	4.66246	Intergenic	L2|LINE|L2	-224897	NR_027865	67336	Mm.378014	NR_027865	ENSMUSG00000100219	1700054K19Rik	-	RIKEN cDNA 1700054K19 gene	ncRNA
Malenarrow_peak_3708	chr8	75247222	75247222	+	4.66246	promoter-TSS (NM_001113248)	promoter-TSS (NM_001113248)	53	NM_009188	20467	Mm.2137	NM_009188	ENSMUSG00000031622	Sin3b	2810430C10Rik	transcriptional regulator, SIN3B (yeast)	protein-coding
Malenarrow_peak_4085	chr9	120037160	120037160	+	4.6468	intron (NM_011029, intron 1 of 6)	CpG	276	NM_011029	16785	Mm.4071	NM_011029	ENSMUSG00000032518	Rpsa	67kDa|67lr|AL022858|Lamr|Lamr1|Lamrl1|MLR|P40|P40-3|P40-8	ribosomal protein SA	protein-coding
Malenarrow_peak_184	chr1	173177450	173177450	+	4.6468	promoter-TSS (NM_153064)	promoter-TSS (NM_153064)	-197	NM_153064	226646	Mm.21669	NM_153064	ENSMUSG00000013593	Ndufs2	CI-49kD	NADH:ubiquinone oxidoreductase core subunit S2	protein-coding
Malenarrow_peak_1260	chr14	60244887	60244887	+	4.6468	5' UTR (NM_145463, exon 1 of 2)	5' UTR (NM_145463, exon 1 of 2)	769	NM_145463	219134	Mm.275409	NM_145463	ENSMUSG00000044461	Shisa2	9430059P22Rik|MAd2|Tmem46|mShisa|shisa	shisa family member 2	protein-coding
Malenarrow_peak_3322	chr6	136757039	136757039	+	4.6468	exon (NM_177688, exon 1 of 1)	exon (NM_177688, exon 1 of 1)	270	NM_177688	232440	Mm.154564	NM_177688	ENSMUSG00000060032	H2afj	E130307C13	H2A histone family, member J	protein-coding
Malenarrow_peak_485	chr11	19825696	19825696	+	4.6468	intron (NM_033523, intron 1 of 5)	CpG	1251	NM_033523	114716	Mm.266627	NM_033523	ENSMUSG00000045671	Spred2	C79158	sprouty-related EVH1 domain containing 2	protein-coding
Malenarrow_peak_206	chr1	182834309	182834309	+	4.6468	promoter-TSS (NM_133705)	promoter-TSS (NM_133705)	-96	NM_133705	69051	Mm.274180	NM_133705	ENSMUSG00000026520	Pycr2	1810018M05Rik|P5cr2	pyrroline-5-carboxylate reductase family, member 2	protein-coding
Malenarrow_peak_771	chr11	116991598	116991598	+	4.6468	intron (NM_001166507, intron 2 of 16)	intron (NM_001166507, intron 2 of 16)	-5724	NM_001363165	74136	Mm.272312	NM_028777	ENSMUSG00000020823	Sec14l1	1200017E04Rik|2810012L19Rik|Naa-35	SEC14-like lipid binding 1	protein-coding
Malenarrow_peak_2378	chr3	21834986	21834986	+	4.64462	Intergenic	Intergenic	-140588	NM_030732	81004	Mm.202966	NM_030732	ENSMUSG00000027630	Tbl1xr1	8030499H02Rik|A630076E03Rik|AW539987|C21|C230089I12Rik|DC42|Ira1|TBLR1	transducin (beta)-like 1X-linked receptor 1	protein-coding
Malenarrow_peak_2175	chr2	65634433	65634433	+	4.64462	Intergenic	(CAGTG)n|Simple_repeat|Simple_repeat	-49391	NM_153409	77771	Mm.102025	NM_153409	ENSMUSG00000044647	Csrnp3	A330102K23Rik|CSRNP-3|Csnrp3|Mbu1|taip-2	cysteine-serine-rich nuclear protein 3	protein-coding
Malenarrow_peak_2257	chr2	130276016	130276016	+	4.64462	promoter-TSS (NM_008980)	promoter-TSS (NM_008980)	2	NM_008980	19262	Mm.224246	NM_008980	ENSMUSG00000027303	Ptpra	Ptpa|Ptpalpha|Rptpalpha|Rptra|Rptralpha	protein tyrosine phosphatase, receptor type, A	protein-coding
Malenarrow_peak_1890	chr18	68145881	68145881	+	4.64462	intron (NM_172631, intron 1 of 5)	intron (NM_172631, intron 1 of 5)	53054	NM_172631	52662	Mm.440183	NM_172631	ENSMUSG00000024544	Ldlrad4	8230401C20Rik|A430083H02|A430108L08Rik|C18orf1|D18Ertd653e|D330030L18Rik	low density lipoprotein receptor class A domain containing 4	protein-coding
Malenarrow_peak_371	chr10	81233874	81233874	+	4.64462	promoter-TSS (NM_199062)	promoter-TSS (NM_199062)	45	NM_001368187	331188	Mm.351497	NM_199062	ENSMUSG00000096718	Zfp781	A130081B01	zinc finger protein 781	protein-coding
Malenarrow_peak_1333	chr15	34167958	34167958	+	4.64462	5' UTR (NM_033521, exon 1 of 7)	5' UTR (NM_033521, exon 1 of 7)	177	NM_033521	114128	Mm.197518	NM_033521	ENSMUSG00000022257	Laptm4b	C330023P13Rik|LAPTM4beta	lysosomal-associated protein transmembrane 4B	protein-coding
Malenarrow_peak_1090	chr13	58230740	58230740	+	4.64462	promoter-TSS (NM_029872)	promoter-TSS (NM_029872)	-823	NM_029872	77134	Mm.490274	NM_029872	ENSMUSG00000007836	Hnrnpa0	1110055B05Rik|3010025E17Rik|Hnrpa0|hnRNP A0	heterogeneous nuclear ribonucleoprotein A0	protein-coding
Malenarrow_peak_1098	chr13	60624677	60624677	+	4.64462	Intergenic	Intergenic	-78631	NM_029653	69635	Mm.24103	NM_029653	ENSMUSG00000021559	Dapk1	D13Ucla1|DAP-Kinase	death associated protein kinase 1	protein-coding
Malenarrow_peak_2147	chr2	33576058	33576058	+	4.64462	Intergenic	Intergenic	79345	NR_046275	100504399	Mm.72070	NM_177842		C130021I20Rik	-	Riken cDNA C130021I20 gene	ncRNA
Malenarrow_peak_2223	chr2	112106465	112106465	+	4.64462	promoter-TSS (NM_133649)	promoter-TSS (NM_133649)	-6	NM_001362700	107723	Mm.491155	NM_133648	ENSMUSG00000027130	Slc12a6	9530023I19Rik|KCC3|gaxp	solute carrier family 12, member 6	protein-coding
Malenarrow_peak_2960	chr5	113470430	113470430	+	4.64462	Intergenic	(CA)n|Simple_repeat|Simple_repeat	-25872	NM_001285806	320129	Mm.285619	NM_177078	ENSMUSG00000042249	Grk3	4833444A01Rik|AI851927|AW551196|Adrbk-2|Adrbk2|Bark-2	G protein-coupled receptor kinase 3	protein-coding
Malenarrow_peak_3631	chr8	24219902	24219902	+	4.64462	intron (NR_102386, intron 21 of 44)	intron (NR_102386, intron 21 of 44)	-29600	NM_001310437	11733	Mm.334444	NM_031158	ENSMUSG00000031543	Ank1	Ank-1|nb|pale	ankyrin 1, erythroid	protein-coding
Malenarrow_peak_813	chr12	3427179	3427179	+	4.64462	promoter-TSS (NR_030694)	promoter-TSS (NR_030694)	322	NM_172421	75302	Mm.120475	NM_172421	ENSMUSG00000037486	Asxl2	4930556B16Rik|mKIAA1685	additional sex combs like 2, transcriptional regulator	protein-coding
Malenarrow_peak_807	chr11	120915040	120915040	+	4.64462	3' UTR (NM_026907, exon 5 of 5)	3' UTR (NM_026907, exon 5 of 5)	9843	NM_026907	58210	Mm.116986	NM_026907	ENSMUSG00000039364	Sectm1b	1810003C24Rik|K12|Sectm1	secreted and transmembrane 1B	protein-coding
Malenarrow_peak_972	chr12	113383530	113383530	+	4.64462	promoter-TSS (NM_001097621)	promoter-TSS (NM_001097621)	-889	NM_001097621	668303	Mm.313104	NM_001097621	ENSMUSG00000021294	Kif26a	mKIAA1236	kinesin family member 26A	protein-coding
Malenarrow_peak_61	chr1	64579478	64579478	+	4.64462	promoter-TSS (NM_009952)	promoter-TSS (NM_009952)	100	NM_133828	12912	Mm.422634	NM_009952	ENSMUSG00000025958	Creb1	2310001E10Rik|3526402H21Rik|AV083133|Creb|Creb-1	cAMP responsive element binding protein 1	protein-coding
Malenarrow_peak_1527	chr16	22517892	22517892	+	4.64462	TTS (NR_130988)	TTS (NR_130988)	6339	NR_130988	78082	Mm.243927	NR_130988	ENSMUSG00000089874	9230117E06Rik	-	RIKEN cDNA 9230117E06 gene	ncRNA
Malenarrow_peak_3071	chr5	142843548	142843548	+	4.64462	Intergenic	CpG	-33903	NM_199068	17425	Mm.24214	NM_010812	ENSMUSG00000056493	Foxk1	A630048H08Rik|AI463295|Gm10868|Mnf	forkhead box K1	protein-coding
Malenarrow_peak_4121	chrX	100817883	100817883	+	4.64462	intron (NR_028381, intron 1 of 10)	intron (NR_028381, intron 1 of 10)	1210	NR_028380	78878	Mm.259724	NR_028380	ENSMUSG00000086370	Ftx	B230206F22Rik|BB219131|NCRNA00182|Thcytx	Ftx transcript, Xist regulator (non-protein coding)	ncRNA
Malenarrow_peak_2947	chr5	110536631	110536631	+	4.64462	intron (NM_145147, intron 1 of 9)	CpG-11321	585	NM_145147	107999	Mm.86267	NM_145147	ENSMUSG00000033434	Gtpbp6	AV119224|Pgbpll|pgpl	GTP binding protein 6 (putative)	protein-coding
Malenarrow_peak_442	chr10	128185309	128185309	+	4.64462	promoter-TSS (NM_001170869)	promoter-TSS (NM_001170869)	-202	NM_001253704	78428	Mm.27358	NM_030100	ENSMUSG00000064030	Pym1	A030010B05Rik|Pym|Wibg	PYM homolog 1, exon junction complex associated factor	protein-coding
Malenarrow_peak_1477	chr15	103007528	103007528	+	4.64462	Intergenic	Intergenic	-13813	NM_027885	71726	Mm.254820	NM_027885	ENSMUSG00000036061	Smug1	1200013B09Rik|A930006H09Rik|C85220	single-strand selective monofunctional uracil DNA glycosylase	protein-coding
Malenarrow_peak_2430	chr3	86802789	86802789	+	4.64462	exon (NM_007639, exon 2 of 6)	exon (NM_007639, exon 2 of 6)	473	NM_007639	12479	Mm.1894	NM_007639	ENSMUSG00000028076	Cd1d1	AI747460|CD1.1|Cd1a|Cd1d|Ly-38	CD1d1 antigen	protein-coding
Malenarrow_peak_1028	chr13	29044716	29044716	+	4.64462	exon (NM_009238, exon 1 of 1)	exon (NM_009238, exon 1 of 1)	852	NM_009238	20677	Mm.240627	NM_009238	ENSMUSG00000076431	Sox4	AA682046|Sox-4	SRY (sex determining region Y)-box 4	protein-coding
Malenarrow_peak_1060	chr13	47200897	47200897	+	4.64386	intron (NM_025900, intron 2 of 10)	intron (NM_025900, intron 2 of 10)	692	NM_025900	110052	Mm.131150	NM_025900	ENSMUSG00000021377	Dek	1810019E15Rik|D13H6S231E	DEK oncogene (DNA binding)	protein-coding
Malenarrow_peak_1371	chr15	75577621	75577621	+	4.64286	exon (NM_194350, exon 1 of 1)	exon (NM_194350, exon 1 of 1)	1130	NM_194350	378435		NM_194350	ENSMUSG00000047591	Mafa	RIPE3b1	v-maf musculoaponeurotic fibrosarcoma oncogene family, protein A (avian)	protein-coding
Malenarrow_peak_2203	chr2	90955448	90955448	+	4.63711	exon (NM_011355, exon 5 of 5)	exon (NM_011355, exon 5 of 5)	-2853	NM_008653	17868	Mm.10728	NM_008653	ENSMUSG00000002100	Mybpc3	-	myosin binding protein C, cardiac	protein-coding
Malenarrow_peak_2982	chr5	121017273	121017273	+	4.63703	intron (NM_145853, intron 2 of 27)	intron (NM_145853, intron 2 of 27)	21349	NM_145853	252972	Mm.114054	NM_145853	ENSMUSG00000032741	Tpcn1	5730403B01Rik|Tpc1|mKIAA1169	two pore channel 1	protein-coding
Malenarrow_peak_1010	chr13	22133068	22133068	+	4.63703	exon (NM_175656, exon 1 of 1)	exon (NM_175656, exon 1 of 1)	163	NM_175656	319158	Mm.14775	NM_175656	ENSMUSG00000060639	Hist1h4i	-	histone cluster 1, H4i	protein-coding
Malenarrow_peak_2802	chr4	154260985	154260985	+	4.62758	intron (NM_013783, intron 9 of 23)	intron (NM_013783, intron 9 of 23)	12167	NM_025582	66469	Mm.41868	NM_025582	ENSMUSG00000029059	Prxl2b	2810405K02Rik|AI836168|Fam213b|PM/PGFS	peroxiredoxin like 2B	protein-coding
Malenarrow_peak_2435	chr3	87981738	87981738	+	4.62758	promoter-TSS (NR_045997)	promoter-TSS (NR_045997)	-31	NR_045997	76642	Mm.424420	NR_045997	ENSMUSG00000096935	1700113A16Rik	2210408E11Rik|AA408983	RIKEN cDNA 1700113A16 gene	ncRNA
Malenarrow_peak_223	chr1	191745974	191745974	+	4.62651	intron (NM_026796, intron 1 of 11)	CpG	196	NM_026796	226830	Mm.156895	NM_026796	ENSMUSG00000026603	Smyd2	1110020E07Rik|4930402C15|KMT3C|Zmynd14	SET and MYND domain containing 2	protein-coding
Malenarrow_peak_1471	chr15	101966861	101966861	+	4.62651	promoter-TSS (NM_001033277)	promoter-TSS (NM_001033277)	-215	NM_001033277	223918	Mm.385009	NM_001033277	ENSMUSG00000036966	Spryd3	BC008150	SPRY domain containing 3	protein-coding
Malenarrow_peak_3396	chr7	36587964	36587964	+	4.62651	promoter-TSS (NM_177739)	promoter-TSS (NM_177739)	44	NM_177739	668501	Mm.286296	NM_177739	ENSMUSG00000044452	Zfp507	1810022O10Rik|A230056M16Rik|AL024009|AU021817|BB105092|Gm480|Znf507|mKIAA1084	zinc finger protein 507	protein-coding
Malenarrow_peak_79	chr1	78654849	78654849	+	4.62651	promoter-TSS (NM_001136226)	promoter-TSS (NM_001136226)	-166	NM_001136226	195434	Mm.276016	NM_001001981	ENSMUSG00000079470	Utp14b	4932411L21Rik|jsd	UTP14B small subunit processome component	protein-coding
Malenarrow_peak_3617	chr8	13512788	13512788	+	4.62651	Intergenic	Intergenic	-18253	NM_019521	14456	Mm.3982	NM_019521	ENSMUSG00000031451	Gas6	Gas-6	growth arrest specific 6	protein-coding
Malenarrow_peak_2315	chr2	157769424	157769424	+	4.62651	intron (NM_198627, intron 3 of 3)	intron (NM_198627, intron 3 of 3)	29035	NM_198627	277432	Mm.441156	NM_198627	ENSMUSG00000037843	Vstm2l	Gm691	V-set and transmembrane domain containing 2-like	protein-coding
Malenarrow_peak_933	chr12	100574917	100574917	+	4.62651	intron (NM_183186, intron 3 of 5)	intron (NM_183186, intron 3 of 5)	113367	NM_183186	71375	Mm.341972	NM_183186	ENSMUSG00000033713	Foxn3	5430426H20Rik|AA589593|AW556347|Ches1|Ches1l|HTLFL1	forkhead box N3	protein-coding
Malenarrow_peak_2470	chr3	96067085	96067085	+	4.62563	exon (NM_033596, exon 1 of 1)	exon (NM_033596, exon 1 of 1)	155	NM_033596	97122	Mm.227295	NM_033596	ENSMUSG00000091405	Hist2h4	H4|X04652	histone cluster 2, H4	protein-coding
Malenarrow_peak_1769	chr17	56766322	56766322	+	4.62563	promoter-TSS (NM_028782)	promoter-TSS (NM_028782)	4	NM_028782	74142	Mm.329136	NM_028782	ENSMUSG00000041168	Lonp1	1200017E13Rik|LON|Prss15	lon peptidase 1, mitochondrial	protein-coding
Malenarrow_peak_623	chr11	78844257	78844257	+	4.62563	intron (NR_045873, intron 4 of 5)	intron (NR_045873, intron 4 of 5)	7158	NR_045873	790910	Mm.440410	NR_045873		Gm11201	-	predicted gene 11201	ncRNA
Malenarrow_peak_2227	chr2	116734223	116734223	+	4.62563	intron (NR_040335, intron 2 of 3)	intron (NR_040335, intron 2 of 3)	8335	NR_040336	320975	Mm.132509	NR_040335	ENSMUSG00000085316	D330050G23Rik	-	RIKEN cDNA D330050G23 gene	ncRNA
Malenarrow_peak_3828	chr8	126070337	126070337	+	4.62563	promoter-TSS (NR_046155)	promoter-TSS (NR_046155)	-741	NR_046147	100861494		NR_046147	ENSMUSG00000095376	Gm22109	Rn5s23	predicted gene, 22109	rRNA
Malenarrow_peak_1941	chr19	4493148	4493148	+	4.62563	Intergenic	Intergenic	5435	NM_027237	69861	Mm.282978	NM_027237	ENSMUSG00000042041	2010003K11Rik	-	RIKEN cDNA 2010003K11 gene	protein-coding
Malenarrow_peak_331	chr10	79167250	79167250	+	4.62563	5' UTR (NM_009768, exon 1 of 8)	5' UTR (NM_009768, exon 1 of 8)	147	NM_001077184	12215	Mm.726	NM_009768	ENSMUSG00000023175	Bsg	AI115436|AI325119|CD147|EMMPRIN|HT-7	basigin	protein-coding
Malenarrow_peak_2211	chr2	101726412	101726412	+	4.62563	promoter-TSS (NM_029635)	promoter-TSS (NM_029635)	-7	NM_029635	76501	Mm.330424	NM_029635	ENSMUSG00000027163	Commd9	1810029F08Rik|AA409293	COMM domain containing 9	protein-coding
Malenarrow_peak_1685	chr17	30713409	30713409	+	4.62563	promoter-TSS (NM_027060)	promoter-TSS (NM_027060)	-177	NM_027060	224671	Mm.41220	NM_027060	ENSMUSG00000062202	Btbd9	1700023F20Rik|4930402L05|AI464421	BTB (POZ) domain containing 9	protein-coding
Malenarrow_peak_2739	chr4	137860658	137860658	+	4.62563	promoter-TSS (NM_007838)	promoter-TSS (NM_007838)	5	NM_007838	13200	Mm.7236	NM_007838	ENSMUSG00000028757	Ddost	-	dolichyl-di-phosphooligosaccharide-protein glycotransferase	protein-coding
Malenarrow_peak_2199	chr2	90687533	90687533	+	4.62563	exon (NM_001317242, exon 1 of 13)	exon (NM_001317242, exon 1 of 13)	221	NM_001317242	56428	Mm.28023	NM_019758	ENSMUSG00000027282	Mtch2	2310034D24Rik|4930539J07Rik|HSPC032	mitochondrial carrier 2	protein-coding
Malenarrow_peak_2404	chr3	57651942	57651942	+	4.62563	promoter-TSS (NM_019410)	promoter-TSS (NM_019410)	-263	NM_019410	18645	Mm.271744	NM_019410	ENSMUSG00000027805	Pfn2	Pfn	profilin 2	protein-coding
Malenarrow_peak_3582	chr7	147323595	147323595	+	4.62563	exon (NM_199301, exon 1 of 11)	exon (NM_199301, exon 1 of 11)	132	NM_199301	212508	Mm.296088	NM_199301	ENSMUSG00000039018	Mtg1	Gm169|Gtpbp7	mitochondrial ribosome-associated GTPase 1	protein-coding
Malenarrow_peak_1645	chr17	24342937	24342937	+	4.62563	promoter-TSS (NM_173186)	promoter-TSS (NM_173186)	-430	NM_001163848	224617	Mm.301585	NM_173186	ENSMUSG00000036473	Tbc1d24	9630033P11|C530046L02Rik|mKIAA1171	TBC1 domain family, member 24	protein-coding
Malenarrow_peak_1700	chr17	34161629	34161629	+	4.62563	promoter-TSS (NR_106154)	promoter-TSS (NR_106154)	-4	NM_009066	19763	Mm.20343	NM_009066	ENSMUSG00000024325	Ring1	Ring1A	ring finger protein 1	protein-coding
Malenarrow_peak_3831	chr8	126090631	126090631	+	4.62563	promoter-TSS (NR_046127).7	promoter-TSS (NR_046127).7	-644	NR_046127	100861480		NR_046127	ENSMUSG00000094751	Gm25018	Rn5s10	predicted gene, 25018	rRNA
Malenarrow_peak_265	chr10	37117201	37117201	+	4.62563	Intergenic	Intergenic	-258469	NM_008538	17118	Mm.30059	NM_008538	ENSMUSG00000069662	Marcks	Macs|PKCSL	myristoylated alanine rich protein kinase C substrate	protein-coding
Malenarrow_peak_3480	chr7	90017661	90017661	+	4.62563	exon (NM_175366, exon 2 of 2)	exon (NM_175366, exon 2 of 2)	1818	NM_175366	108797	Mm.306789	NM_175366	ENSMUSG00000057706	Mex3b	4931439A04Rik|M-04814|Rkhd3|mKIAA2009	mex3 RNA binding family member B	protein-coding
Malenarrow_peak_517	chr11	50139477	50139477	+	4.62065	promoter-TSS (NM_001110499)	promoter-TSS (NM_001110499)	-302	NM_001110499	12330	Mm.248827	NM_007597	ENSMUSG00000020368	Canx	1110069N15Rik|AI988026|Cnx|D11Ertd153e	calnexin	protein-coding
Malenarrow_peak_1732	chr17	45992055	45992055	+	4.61977	Intergenic	B4A|SINE|B4	26346	NR_152136	75154	Mm.399341	NR_152136		4930542M03Rik	-	RIKEN cDNA 4930542M03 gene	ncRNA
Malenarrow_peak_1166	chr13	104821938	104821938	+	4.61567	intron (NM_029447, intron 12 of 12)	intron (NM_029447, intron 12 of 12)	77756	NM_029447	75805	Mm.127692	NM_029447	ENSMUSG00000021710	Nln	4930472G13Rik|C79345	neurolysin (metallopeptidase M3 family)	protein-coding
Malenarrow_peak_1701	chr17	34168804	34168804	+	4.61567	promoter-TSS (NM_001205214)	promoter-TSS (NM_001205214)	47	NM_001205214	20182	Mm.1243	NM_011306	ENSMUSG00000039656	Rxrb	AL023085|H-2RIIBP|Nr2b2|RCoR-1|Rub	retinoid X receptor beta	protein-coding
Malenarrow_peak_2721	chr4	133523118	133523118	+	4.61525	intron (NM_016957, intron 1 of 5)	CpG	788	NM_016957	15331	Mm.319660	NM_016957	ENSMUSG00000003038	Hmgn2	HMG-17|Hmg17	high mobility group nucleosomal binding domain 2	protein-coding
Malenarrow_peak_3630	chr8	23969282	23969282	+	4.61446	promoter-TSS (NM_001364449)	promoter-TSS (NM_001364449)	-736	NM_001081149	244349	Mm.182776	NM_001081149	ENSMUSG00000031540	Kat6a	1500036M03|9930021N24Rik|MOZ|Myst3|Zfp220	K(lysine) acetyltransferase 6A	protein-coding
Malenarrow_peak_2049	chr19	53603888	53603888	+	4.60958	exon (NM_001085390, exon 1 of 4)	exon (NM_001085390, exon 1 of 4)	253	NM_001085390	240672	Mm.482424	NM_001085390	ENSMUSG00000034765	Dusp5	Gm337	dual specificity phosphatase 5	protein-coding
Malenarrow_peak_3588	chr7	149719359	149719359	+	4.60202	intron (NM_011288, intron 1 of 4)	intron (NM_011288, intron 1 of 4)	422	NM_011288	19935	Mm.12144	NM_011288	ENSMUSG00000037772	Mrpl23	L23mrp|Rpl23|Rpl23l	mitochondrial ribosomal protein L23	protein-coding
Malenarrow_peak_922	chr12	88020203	88020203	+	4.60202	5' UTR (NM_177354, exon 1 of 7)	5' UTR (NM_177354, exon 1 of 7)	553	NM_177354	238328	Mm.216101	NM_177354	ENSMUSG00000021256	Vash1	AI834978|D930046M13Rik|G630009D10Rik|TTCP 1	vasohibin 1	protein-coding
Malenarrow_peak_852	chr12	32184898	32184898	+	4.60202	promoter-TSS (NM_001253847)	promoter-TSS (NM_001253847)	-417	NM_001253848	104836	Mm.273270	NM_134048	ENSMUSG00000020659	Cbll1	AI467391|Hakai|c-Cbl-like	Casitas B-lineage lymphoma-like 1	protein-coding
Malenarrow_peak_977	chr12	117286183	117286183	+	4.60202	intron (NM_001004066, intron 1 of 2)	CpG	248	NM_001004066	56220	Mm.254997	NM_019565	ENSMUSG00000042063	Zfp386	Kzf1|mKIAA4205	zinc finger protein 386 (Kruppel-like)	protein-coding
Malenarrow_peak_396	chr10	91182900	91182900	+	4.60202	Intergenic	Intergenic	-168674	NR_152729	102633867	Mm.351514	NR_152729	ENSMUSG00000111657	Gm31592	-	predicted gene, 31592	ncRNA
Malenarrow_peak_9	chr1	23769869	23769869	+	4.60202	exon (NM_172124, exon 1 of 4)	exon (NM_172124, exon 1 of 4)	1104	NM_172124	280645	Mm.471661	NM_172124	ENSMUSG00000026156	B3gat2	GlcAT-S|Glcats	beta-1,3-glucuronyltransferase 2 (glucuronosyltransferase S)	protein-coding
Malenarrow_peak_1148	chr13	94542076	94542076	+	4.60202	intron (NM_009712, intron 1 of 7)	CpG	442	NM_009712	11881	Mm.300178	NM_009712	ENSMUSG00000042082	Arsb	1110007C02Rik|AI480648|As-1|As-1r|As-1s|As-1t|As1|As1-r|As1-s|As1-t|Asr-1|Ast-1	arylsulfatase B	protein-coding
Malenarrow_peak_2136	chr2	32439038	32439038	+	4.60202	exon (NM_198191, exon 10 of 10)	exon (NM_198191, exon 10 of 10)	-3560	NM_001276425	20448	Mm.27446	NM_011373	ENSMUSG00000079442	St6galnac4	SIAT7-D|ST6GalNAcIV|Siat7d	ST6 (alpha-N-acetyl-neuraminyl-2,3-beta-galactosyl-1,3)-N-acetylgalactosaminide alpha-2,6-sialyltransferase 4	protein-coding
Malenarrow_peak_594	chr11	74979431	74979431	+	4.60202	exon (NM_001098203, exon 2 of 2)	exon (NM_001098203, exon 2 of 2)	2223	NM_001098203	15248	Mm.57250	NM_010430	ENSMUSG00000043099	Hic1	AA408311|HIC-1	hypermethylated in cancer 1	protein-coding
Malenarrow_peak_4019	chr9	78329438	78329438	+	4.60202	promoter-TSS (NM_010106)	promoter-TSS (NM_010106)	93	NM_010106	13627	Mm.138471	NM_010106	ENSMUSG00000037742	Eef1a1	-	eukaryotic translation elongation factor 1 alpha 1	protein-coding
Malenarrow_peak_3596	chr7	150482535	150482535	+	4.60202	promoter-TSS (NR_001461)	promoter-TSS (NR_001461)	-83	NR_001461	63830	Mm.356096	NR_001461	ENSMUSG00000101609	Kcnq1ot1	Kvlqt1-as|Lit1|Tssc8	KCNQ1 overlapping transcript 1	ncRNA
Malenarrow_peak_3931	chr9	45109029	45109029	+	4.60202	Intergenic	Intergenic	-18154	NM_001013373	214531	Mm.394987	NM_001013373	ENSMUSG00000037129	Tmprss13	BC010843|Tpmrss13	transmembrane protease, serine 13	protein-coding
Malenarrow_peak_913	chr12	85791883	85791883	+	4.60202	promoter-TSS (NM_134042)	promoter-TSS (NM_134042)	91	NM_134042	104776	Mm.247510	NM_134042	ENSMUSG00000021238	Aldh6a1	1110038I05Rik|Mmsdh	aldehyde dehydrogenase family 6, subfamily A1	protein-coding
Malenarrow_peak_2335	chr2	165711260	165711260	+	4.60202	promoter-TSS (NM_001252587)	promoter-TSS (NM_001252587)	-922	NM_001363020	228880	Mm.227598	NM_027230	ENSMUSG00000039671	Zmynd8	1110013E22Rik|2010005I16Rik|3632413B07Rik|AI316811|AL024039|Prkcbp1|RACK7	zinc finger, MYND-type containing 8	protein-coding
Malenarrow_peak_3833	chr8	126099956	126099956	+	4.60202	Intergenic	Intergenic	-9969	NR_046127	100861480		NR_046127	ENSMUSG00000094751	Gm25018	Rn5s10	predicted gene, 25018	rRNA
Malenarrow_peak_2875	chr5	37221969	37221969	+	4.60202	promoter-TSS (NM_008550)	promoter-TSS (NM_008550)	-81	NM_008550	17160	Mm.761	NM_008550	ENSMUSG00000029119	Man2b2	mKIAA0935	mannosidase 2, alpha B2	protein-coding
Malenarrow_peak_2167	chr2	53051029	53051029	+	4.60202	promoter-TSS (NM_022989)	promoter-TSS (NM_022989)	-89	NM_022989	65103	Mm.37623	NM_022989	ENSMUSG00000026960	Arl6ip6	2310057C01Rik|2610529A11Rik|Aip-6	ADP-ribosylation factor-like 6 interacting protein 6	protein-coding
Malenarrow_peak_1337	chr15	36723366	36723366	+	4.60202	5' UTR (NM_001356569, exon 2 of 7)	5' UTR (NM_001356569, exon 2 of 7)	927	NM_001253805	22631	Mm.3360	NM_011740	ENSMUSG00000022285	Ywhaz	1110013I11Rik|14-3-3zeta|AI596267|AL022924|AU020854	tyrosine 3-monooxygenase/tryptophan 5-monooxygenase activation protein, zeta polypeptide	protein-coding
Malenarrow_peak_1858	chr18	37803929	37803929	+	4.60202	promoter-TSS (NM_175770)	promoter-TSS (NM_175770)	-71	NM_175770	24074	Mm.236009	NM_175770	ENSMUSG00000051316	Taf7	55kDa|AI607308|BB007175|TAFII55|Taf2f	TATA-box binding protein associated factor 7	protein-coding
Malenarrow_peak_1499	chr16	13109955	13109955	+	4.60202	5' UTR (NM_015769, exon 1 of 11)	5' UTR (NM_015769, exon 1 of 11)	126	NM_015769	50505	Mm.287837	NM_015769	ENSMUSG00000022545	Ercc4	AI606920|Xpf	excision repair cross-complementing rodent repair deficiency, complementation group 4	protein-coding
Malenarrow_peak_2292	chr2	152727395	152727395	+	4.60202	Intergenic	Intergenic	-9693	NM_001081044	228785	Mm.250604	NM_001081044	ENSMUSG00000027470	Mylk2	9830004H17Rik|BB138278	myosin, light polypeptide kinase 2, skeletal muscle	protein-coding
Malenarrow_peak_2619	chr4	70071178	70071178	+	4.60202	intron (NM_001313762, intron 1 of 33)	CpG	291	NM_145990	214444	Mm.370777	NM_145990	ENSMUSG00000039298	Cdk5rap2	2900018K03Rik|an|mKIAA1633	CDK5 regulatory subunit associated protein 2	protein-coding
Malenarrow_peak_1553	chr16	38673787	38673787	+	4.60202	intron (NM_020260, intron 1 of 11)	intron (NM_020260, intron 1 of 11)	39361	NM_020260	12549	Mm.370848	NM_020260	ENSMUSG00000022799	Arhgap31	5830477L08Rik|AU041750|Cdgap|D330026I07Rik	Rho GTPase activating protein 31	protein-coding
Malenarrow_peak_1781	chr17	71351638	71351638	+	4.60202	5' UTR (NM_026064, exon 1 of 4)	5' UTR (NM_026064, exon 1 of 4)	235	NM_026064	67268	Mm.489605	NM_026064	ENSMUSG00000024048	Myl12a	2900073G15Rik|AI838292|C80200	myosin, light chain 12A, regulatory, non-sarcomeric	protein-coding
Malenarrow_peak_1422	chr15	84022618	84022618	+	4.60202	promoter-TSS (NM_178614)	promoter-TSS (NM_178614)	-52	NM_178614	68653	Mm.290725	NM_178614	ENSMUSG00000022437	Samm50	1110030L07Rik	SAMM50 sorting and assembly machinery component	protein-coding
Malenarrow_peak_1559	chr16	44558791	44558791	+	4.60202	promoter-TSS (NR_037242)	promoter-TSS (NR_037242)	192	NM_172506	117606	Mm.41561	NM_172506	ENSMUSG00000022687	Boc	4732455C11|mFLJ00376	biregional cell adhesion molecule-related/down-regulated by oncogenes (Cdon) binding protein	protein-coding
Malenarrow_peak_3318	chr6	135509689	135509689	+	4.60202	Intergenic	Intergenic	-99242	NR_126088	75024	Mm.399147	NR_126088	ENSMUSG00000107396	4930425L21Rik	4930473P14Rik	RIKEN cDNA 4930425L21 gene	ncRNA
Malenarrow_peak_1981	chr19	9974417	9974417	+	4.60202	promoter-TSS (NM_016692)	promoter-TSS (NM_016692)	-438	NM_001369356	16319	Mm.29755	NM_016692	ENSMUSG00000024660	Incenp	2700067E22Rik|AU019509|C130081E20|C77457	inner centromere protein	protein-coding
Malenarrow_peak_4025	chr9	83818550	83818550	+	4.60202	promoter-TSS (NM_001305935)	promoter-TSS (NM_001305935)	-194	NM_001305935	12040	Mm.12819	NM_199195	ENSMUSG00000032263	Bckdhb	BCKDE1B|BCKDH E1-beta	branched chain ketoacid dehydrogenase E1, beta polypeptide	protein-coding
Malenarrow_peak_2839	chr5	24348862	24348862	+	4.60202	promoter-TSS (NM_053075)	promoter-TSS (NM_053075)	-683	NM_053075	19744	Mm.319175	NM_053075	ENSMUSG00000028945	Rheb	Rheb1	Ras homolog enriched in brain	protein-coding
Malenarrow_peak_3288	chr6	124915297	124915297	+	4.60202	5' UTR (NM_001355541, exon 1 of 8)	5' UTR (NM_001355541, exon 1 of 8)	259	NM_001355541	26894	Mm.244536	NM_012003	ENSMUSG00000030127	Cops7a	D6Ertd35e|SGN7a	COP9 signalosome subunit 7A	protein-coding
Malenarrow_peak_1811	chr18	5932422	5932422	+	4.60202	Intergenic	Intergenic	203674	NM_029277	75415	Mm.239675	NM_029277	ENSMUSG00000041225	Arhgap12	2810011M08Rik	Rho GTPase activating protein 12	protein-coding
Malenarrow_peak_1868	chr18	44540066	44540066	+	4.60202	promoter-TSS (NM_027490)	promoter-TSS (NM_027490)	-88	NM_027490	70640	Mm.87629	NM_027490	ENSMUSG00000024472	Dcp2	2410015D23Rik|5730537H01Rik|AL118268	decapping mRNA 2	protein-coding
Malenarrow_peak_2923	chr5	93635689	93635689	+	4.60202	promoter-TSS (NM_017367)	promoter-TSS (NM_017367)	145	NM_029363	75610	Mm.175502	NM_029363	ENSMUSG00000029384	2010109A12Rik	-	RIKEN cDNA 2010109A12 gene	protein-coding
Malenarrow_peak_112	chr1	120207707	120207707	+	4.60202	promoter-TSS (NR_153836)	promoter-TSS (NR_153836)	216	NM_011650	22099	Mm.426637	NM_011650	ENSMUSG00000026374	Tsn	2610034C24Rik|AU040286|C3PO|TB-RBP	translin	protein-coding
Malenarrow_peak_4021	chr9	82723578	82723578	+	4.60202	5' UTR (NM_001168240, exon 1 of 3)	5' UTR (NM_001168240, exon 1 of 3)	165	NM_022986	65099	Mm.41415	NM_022986	ENSMUSG00000032251	Irak1bp1	4921528N06Rik|AI851240|Aabp3|Aip70|Simpl	interleukin-1 receptor-associated kinase 1 binding protein 1	protein-coding
Malenarrow_peak_3560	chr7	136735497	136735497	+	4.60202	exon (NM_172255, exon 1 of 29)	exon (NM_172255, exon 1 of 29)	120	NM_172255	207425	Mm.229323	NM_172255	ENSMUSG00000042055	Wdr11	2900055P10Rik|AW489876|Brwd2|mKIAA1351	WD repeat domain 11	protein-coding
Malenarrow_peak_460	chr11	5442325	5442325	+	4.60202	promoter-TSS (NM_134033)	promoter-TSS (NM_134033)	-105	NM_134033	104479	Mm.210403	NM_134033	ENSMUSG00000020482	Ccdc117	1110004K02Rik|1700026O03Rik|AU018638|AU042822|AV173073|BC018601	coiled-coil domain containing 117	protein-coding
Malenarrow_peak_1670	chr17	27270959	27270959	+	4.60202	promoter-TSS (NM_026063)	promoter-TSS (NM_026063)	-123	NM_026063	67267	Mm.272389	NM_026063	ENSMUSG00000024208	Uqcc2	2900010M23Rik|Cbp6|M19|Mnf1	ubiquinol-cytochrome c reductase complex assembly factor 2	protein-coding
Malenarrow_peak_3176	chr6	54070064	54070064	+	4.60202	intron (NM_001163640, intron 1 of 12)	intron (NM_001163640, intron 1 of 12)	80138	NM_001163640	69993	Mm.321147	NM_023543	ENSMUSG00000004633	Chn2	1700026N20Rik|4930557O16Rik|ARHGAP3|Bch	chimerin 2	protein-coding
Malenarrow_peak_4133	chrX	147955138	147955138	+	4.60202	promoter-TSS (NM_001113354)	promoter-TSS (NM_001113354)	-77	NM_001113354	320595	Mm.17156	NM_177201	ENSMUSG00000041229	Phf8	9830141C09Rik|mKIAA1111	PHD finger protein 8	protein-coding
Malenarrow_peak_2726	chr4	134508574	134508574	+	4.60202	Intergenic	(TG)n|Simple_repeat|Simple_repeat	21679	NM_026780	68592	Mm.29989	NM_026780	ENSMUSG00000028821	Syf2	1110018L13Rik|Cbpin|D4Bwg1551e|Gcipip|Ntc31|mp29|p29	SYF2 homolog, RNA splicing factor (S. cerevisiae)	protein-coding
Malenarrow_peak_2043	chr19	47412518	47412518	+	4.60202	intron (NM_001164717, intron 6 of 13)	intron (NM_001164717, intron 6 of 13)	-64439	NR_105961	102466782		NR_105961	ENSMUSG00000098786	Mir6995	Gm27576|mmu-mir-6995	microRNA 6995	ncRNA
Malenarrow_peak_1243	chr14	52877599	52877599	+	4.60202	promoter-TSS (NM_201637)	promoter-TSS (NM_201637)	-164	NM_201637	67772	Mm.289934	NM_201637	ENSMUSG00000053754	Chd8	5830451P18Rik|AU015341|Duplin|HELSNF1|mKIAA1564	chromodomain helicase DNA binding protein 8	protein-coding
Malenarrow_peak_4130	chrX	131252513	131252513	+	4.60202	promoter-TSS (NM_001166379)	promoter-TSS (NM_001166379)	36	NM_001166377	78248	Mm.458522	NM_030066	ENSMUSG00000033460	Armcx1	3010033I09Rik|ALEX1	armadillo repeat containing, X-linked 1	protein-coding
Malenarrow_peak_515	chr11	49838523	49838523	+	4.60202	promoter-TSS (NM_021540)	promoter-TSS (NM_021540)	-310	NM_001290749	59044	Mm.359004	NM_021540	ENSMUSG00000020376	Rnf130	2510042A13Rik|G1RZFP|G1rp|GOLIATH|GP	ring finger protein 130	protein-coding
Malenarrow_peak_4102	chrUn_random	2505064	2505064	+	4.60202	Intergenic	Intergenic	170848	NM_001317124	15465	Mm.333327	NM_008285	ENSMUSG00000053004	Hrh1	Bphs|H1R|HH1R|Hir	histamine receptor H1	protein-coding
Malenarrow_peak_839	chr12	26550008	26550008	+	4.60202	Intergenic	Intergenic	345362	NR_131149	629481	Mm.390460	NR_131149	ENSMUSG00000113550	Gm29687	-	predicted gene, 29687	ncRNA
Malenarrow_peak_2068	chr2	11253234	11253234	+	4.60202	Intergenic	(CA)n|Simple_repeat|Simple_repeat	-7882	NR_040369	100503147	Mm.91961	NR_040369	ENSMUSG00000086006	Gm13293	-	predicted gene 13293	ncRNA
Malenarrow_peak_1042	chr13	37949652	37949652	+	4.60133	intron (NM_001039188, intron 1 of 9)	CpG	30390	NM_001039188	68750	Mm.491109	NM_026830	ENSMUSG00000039087	Rreb1	1110037N09Rik|AA414966|B930013M22Rik	ras responsive element binding protein 1	protein-coding
Malenarrow_peak_2531	chr3	138738731	138738731	+	4.60133	promoter-TSS (NM_001286759)	promoter-TSS (NM_001286759)	-566	NM_145544	229877	Mm.28893	NM_145544	ENSMUSG00000028149	Rap1gds1	BC011279|GDS1	RAP1, GTP-GDP dissociation stimulator 1	protein-coding
Malenarrow_peak_3366	chr7	19543016	19543016	+	4.60133	exon (NM_001029877, exon 4 of 4)	exon (NM_001029877, exon 4 of 4)	-29857	NM_194064	378430	Mm.277153	NM_194064	ENSMUSG00000051965	Nanos2	nos2	nanos C2HC-type zinc finger 2	protein-coding
Malenarrow_peak_3943	chr9	48288645	48288645	+	4.60133	promoter-TSS (NM_024233)	promoter-TSS (NM_024233)	71	NM_001357501	104444	Mm.21911	NM_024233	ENSMUSG00000032026	Rexo2	1810038D15Rik|AW107347|Rex2|Sfn|Smfn	RNA exonuclease 2	protein-coding
Malenarrow_peak_416	chr10	116814066	116814066	+	4.60133	promoter-TSS (NM_001013391)	promoter-TSS (NM_001013391)	-37	NM_001310609	432508	Mm.478881	NM_001013391	ENSMUSG00000055531	Cpsf6	4733401N12Rik|AI256641|CFIM|CFIM68|HPBRII-4|HPBRII-7	cleavage and polyadenylation specific factor 6	protein-coding
Malenarrow_peak_2533	chr3	142545069	142545069	+	4.60133	promoter-TSS (NR_152127)	promoter-TSS (NR_152127)	-101	NM_178654	109333	Mm.244236	NM_178654	ENSMUSG00000004591	Pkn2	6030436C20Rik|AI507382|PRK2|Prkcl2|Stk7	protein kinase N2	protein-coding
Malenarrow_peak_1946	chr19	5366748	5366748	+	4.60133	promoter-TSS (NM_027236)	promoter-TSS (NM_027236)	-65	NM_027236	69860	Mm.299167	NM_027236	ENSMUSG00000024841	Eif1ad	2010003J03Rik|AI131644	eukaryotic translation initiation factor 1A domain containing	protein-coding
Malenarrow_peak_1596	chr16	94592014	94592014	+	4.60133	promoter-TSS (NM_001159619)	promoter-TSS (NM_001159619)	-77	NM_001159620	56176	Mm.474449	NM_019543	ENSMUSG00000022940	Pigp	Dcrc|Dscr5	phosphatidylinositol glycan anchor biosynthesis, class P	protein-coding
Malenarrow_peak_2038	chr19	46648030	46648030	+	4.60133	promoter-TSS (NM_019718)	promoter-TSS (NM_019718)	175	NM_053196	94279	Mm.296837	NM_053196	ENSMUSG00000025036	Sfxn2	C79732|F630107H02Rik	sideroflexin 2	protein-coding
Malenarrow_peak_1995	chr19	24552347	24552347	+	4.60133	promoter-TSS (NM_026520)	promoter-TSS (NM_026520)	-383	NM_026520	68034	Mm.440181	NM_026520	ENSMUSG00000074922	Fam122a	2410124L17Rik|2900009I07Rik|Gm9849	family with sequence similarity 122, member A	protein-coding
Malenarrow_peak_310	chr10	69355173	69355173	+	4.59701	exon (NM_146005, exon 17 of 43)	exon (NM_146005, exon 17 of 43)	-33107	NM_009670	11735	Mm.235960	NM_009670	ENSMUSG00000069601	Ank3	2900054D09Rik|AI314020|Ank-3|AnkG|Ankyrin-3|Ankyrin-G	ankyrin 3, epithelial	protein-coding
Malenarrow_peak_3785	chr8	122828225	122828225	+	4.59081	Intergenic	Intergenic	-76095	NR_110496	434353	Mm.411793	NR_110496	ENSMUSG00000097960	A330074K22Rik	-	RIKEN cDNA A330074K22 gene	ncRNA
Malenarrow_peak_2488	chr3	105517407	105517407	+	4.58561	intron (NM_001163356, intron 1 of 1)	intron (NM_001163356, intron 1 of 1)	9031	NM_001163356	109050	Mm.212591	NM_175398	ENSMUSG00000048458	Inka2	6530418L21Rik|Fam212b	inka box actin regulator 2	protein-coding
Malenarrow_peak_2991	chr5	122500448	122500448	+	4.57115	promoter-TSS (NM_001312908)	promoter-TSS (NM_001312908)	-588	NM_001312908	13048	Mm.156172	NM_007804	ENSMUSG00000042589	Cux2	1700051K22Rik|Cutl2|Cux-2	cut-like homeobox 2	protein-coding
Malenarrow_peak_1089	chr13	58230311	58230311	+	4.54551	promoter-TSS (NM_029872)	promoter-TSS (NM_029872)	-394	NM_029872	77134	Mm.490274	NM_029872	ENSMUSG00000007836	Hnrnpa0	1110055B05Rik|3010025E17Rik|Hnrpa0|hnRNP A0	heterogeneous nuclear ribonucleoprotein A0	protein-coding
Malenarrow_peak_3184	chr6	66987213	66987213	+	4.54551	exon (NM_007836, exon 1 of 4)	exon (NM_007836, exon 1 of 4)	188	NM_007836	13197	Mm.72235	NM_007836	ENSMUSG00000036390	Gadd45a	AA545191|Ddit1|GADD45	growth arrest and DNA-damage-inducible 45 alpha	protein-coding
Malenarrow_peak_1387	chr15	76648177	76648177	+	4.54551	intron (NM_001168288, intron 1 of 11)	CpG	419	NM_001168288	223666	Mm.322931	NM_198420	ENSMUSG00000033697	Arhgap39	9530053N22|AI843066|D15Wsu169e|Kiaa1688|Porf-2	Rho GTPase activating protein 39	protein-coding
Malenarrow_peak_494	chr11	29592947	29592947	+	4.53079	promoter-TSS (NM_194054)	promoter-TSS (NM_194054)	49	NM_194053	68585	Mm.192580	NM_024226	ENSMUSG00000020458	Rtn4	1110020G17Rik|AA407876|AA409940|AA960376|ASY|C130026I10Rik|NOGO|NSP-CL|NgA|Nogo-A|Nogo-B|Nogo-C|mKIAA0886|mKIAA4153	reticulon 4	protein-coding
Malenarrow_peak_3183	chr6	66986764	66986764	+	4.53079	exon (NM_007836, exon 3 of 4)	exon (NM_007836, exon 3 of 4)	171	NR_040278	320172	Mm.449039	NR_040278	ENSMUSG00000087231	E230016M11Rik	-	RIKEN cDNA E230016M11 gene	ncRNA
Malenarrow_peak_2852	chr5	31015015	31015015	+	4.53079	intron (NM_023047, intron 1 of 12)	intron (NM_023047, intron 1 of 12)	1078	NM_023047	65254	Mm.27732	NM_023047	ENSMUSG00000029168	Dpysl5	CRAM|CRMP-5|Crmp5	dihydropyrimidinase-like 5	protein-coding
Malenarrow_peak_1933	chr19	3767487	3767487	+	4.53079	promoter-TSS (NM_001167885)	promoter-TSS (NM_001167885)	66	NM_001167888	225888	Mm.278578	NM_144871	ENSMUSG00000045098	Kmt5b	AA117471|C630029K18Rik|Suv4-20h1|Suv420h1	lysine methyltransferase 5B	protein-coding
Malenarrow_peak_2323	chr2	163427975	163427975	+	4.53079	promoter-TSS (NM_029512)	promoter-TSS (NM_029512)	-75	NR_131225	76080	Mm.89828	NM_029512	ENSMUSG00000017679	Ttpal	3110080A02Rik|5830472M02Rik	tocopherol (alpha) transfer protein-like	protein-coding
Malenarrow_peak_2395	chr3	40887452	40887452	+	4.53079	promoter-TSS (NM_027558)	promoter-TSS (NM_027558)	-484	NM_027558	70804	Mm.40321	NM_027558	ENSMUSG00000049940	Pgrmc2	4631434O19Rik|5730409G06Rik|DG6|PMBP	progesterone receptor membrane component 2	protein-coding
Malenarrow_peak_3864	chr9	14305179	14305179	+	4.53079	promoter-TSS (NM_173433)	promoter-TSS (NM_173433)	116	NM_023153	66070	Mm.245938	NM_023153	ENSMUSG00000004096	Cwc15	0610040D20Rik|2900052N06Rik|Ed1|c11orf5|mED1	CWC15 spliceosome-associated protein	protein-coding
Malenarrow_peak_1170	chr13	111758514	111758514	+	4.52847	Intergenic	Intergenic	-64460	NR_131194	102636142	Mm.417611	NR_131194		4930526H09Rik	-	RIKEN cDNA 4930526H09 gene	ncRNA
Malenarrow_peak_2917	chr5	90795770	90795770	+	4.52847	promoter-TSS (NR_045618)	promoter-TSS (NR_045618)	-253	NR_045618	791294	Mm.30508	NR_045618	ENSMUSG00000054945	Gm9958	-	predicted gene 9958	ncRNA
Malenarrow_peak_2728	chr4	134710650	134710650	+	4.52847	intron (NM_019732, intron 2 of 5)	intron (NM_019732, intron 2 of 5)	2190	NM_001369050	12399	Mm.378894	NM_019732	ENSMUSG00000070691	Runx3	AML2|Cbfa3|Pebp2a3	runt related transcription factor 3	protein-coding
Malenarrow_peak_734	chr11	108782072	108782072	+	4.52847	intron (NM_015732, intron 1 of 10)	CpG	409	NM_015732	12006	Mm.71710	NM_015732	ENSMUSG00000000142	Axin2	Axi1|Axil|Conductin	axin 2	protein-coding
Malenarrow_peak_2453	chr3	94167797	94167797	+	4.52847	exon (NM_001136117, exon 2 of 2)	exon (NM_001136117, exon 2 of 2)	1431	NM_001136117	271944	Mm.271006	NM_001136117	ENSMUSG00000091648	C2cd4d	Gm659	C2 calcium-dependent domain containing 4D	protein-coding
Malenarrow_peak_2901	chr5	69983618	69983618	+	4.52847	promoter-TSS (NM_001359239)	promoter-TSS (NM_001359239)	-75	NM_001038015	67980	Mm.33830	NM_027681	ENSMUSG00000029209	Gnpda2	4921523I18Rik|4933412A11Rik|BB189630|GNPDA|Gnp2|Sb52|mKIAA4008	glucosamine-6-phosphate deaminase 2	protein-coding
Malenarrow_peak_247	chr10	13459525	13459525	+	4.52227	intron (NM_001347362, intron 3 of 5)	intron (NM_001347362, intron 3 of 5)	129238	NM_001347362	66253	Mm.45755	NM_025446	ENSMUSG00000019806	Aig1	1500031O19Rik|AV064870|AW413422|CGI-103	androgen-induced 1	protein-coding
Malenarrow_peak_1822	chr18	13099772	13099772	+	4.52227	intron (NM_207530, intron 1 of 27)	intron (NM_207530, intron 1 of 27)	578	NM_207530	64291	Mm.259470	NM_020573	ENSMUSG00000044252	Osbpl1a	G430090F17Rik|Gm753|ORP-1|Osbpl1b	oxysterol binding protein-like 1A	protein-coding
Malenarrow_peak_3851	chr8	128998718	128998718	+	4.52227	exon (NM_001159907, exon 1 of 30)	exon (NM_001159907, exon 1 of 30)	247	NM_001159907	212728	Mm.482479	NM_001159907	ENSMUSG00000090290	Tarbp1	Gm17296|Gm179	TAR RNA binding protein 1	protein-coding
Malenarrow_peak_3693	chr8	73429739	73429739	+	4.52227	promoter-TSS (NM_173013)	promoter-TSS (NM_173013)	-134	NM_173013	270058	Mm.248559	NM_173013	ENSMUSG00000019261	Map1s	6430517J16Rik|Bpy2ip1|Map8|Mtap1s|VCY2IP1	microtubule-associated protein 1S	protein-coding
Malenarrow_peak_2293	chr2	152740389	152740389	+	4.52227	intron (NM_001081044, intron 3 of 11)	intron (NM_001081044, intron 3 of 11)	3301	NM_001081044	228785	Mm.250604	NM_001081044	ENSMUSG00000027470	Mylk2	9830004H17Rik|BB138278	myosin, light polypeptide kinase 2, skeletal muscle	protein-coding
Malenarrow_peak_2903	chr5	72594516	72594516	+	4.52227	promoter-TSS (NM_153389)	promoter-TSS (NM_153389)	-52	NR_003966	231287	Mm.32775	NM_153389	ENSMUSG00000046808	Atp10d	9830145H18Rik|ATPVD|D5Buc24e	ATPase, class V, type 10D	protein-coding
Malenarrow_peak_2240	chr2	124858279	124858279	+	4.52227	Intergenic	Intergenic	-35584	NM_175034	317750	Mm.330538	NM_175034	ENSMUSG00000035183	Slc24a5	F630045L20Rik|JSX|NCKX5|NCX5|Oca6	solute carrier family 24, member 5	protein-coding
Malenarrow_peak_2377	chr3	19935166	19935166	+	4.52227	exon (NM_001146324, exon 1 of 9)	exon (NM_001146324, exon 1 of 9)	144	NM_001146323	12807	Mm.291533	NM_080634	ENSMUSG00000027615	Hps3	coa	HPS3, biogenesis of lysosomal organelles complex 2 subunit 1	protein-coding
Malenarrow_peak_1474	chr15	102501607	102501607	+	4.52012	promoter-TSS (NM_026468)	promoter-TSS (NM_026468)	-129	NM_026468	67942	Mm.10314	NM_026468	ENSMUSG00000062683	Atp5g2	1810041M08Rik|Atp5mc2	ATP synthase, H+ transporting, mitochondrial F0 complex, subunit C2 (subunit 9)	protein-coding
Malenarrow_peak_65	chr1	72757792	72757792	+	4.52012	promoter-TSS (NM_009084)	promoter-TSS (NM_009084)	-42	NM_009084	19981	Mm.21529	NM_009084	ENSMUSG00000046330	Rpl37a	-	ribosomal protein L37a	protein-coding
Malenarrow_peak_2471	chr3	96072670	96072670	+	4.52012	promoter-TSS (NM_175666)	promoter-TSS (NM_175666)	93	NM_178215	319154	Mm.383293	NM_178215	ENSMUSG00000074403	Hist2h3b	H3-615|H3-616	histone cluster 2, H3b	protein-coding
Malenarrow_peak_1916	chr18	79307120	79307120	+	4.51325	promoter-TSS (NM_053099)	promoter-TSS (NM_053099)	-990	NM_053099	240427	Mm.312871	NM_053099	ENSMUSG00000024548	Setbp1	C130092E12|Seb|mKIAA0437	SET binding protein 1	protein-coding
Malenarrow_peak_883	chr12	70259935	70259935	+	4.48022	intron (NM_009093, intron 1 of 2)	CpG-3222	238	NM_009093	20090	Mm.379006	NM_009093	ENSMUSG00000034892	Rps29	-	ribosomal protein S29	protein-coding
Malenarrow_peak_3926	chr9	44528404	44528404	+	4.47579	intron (NM_153537, intron 4 of 21)	intron (NM_153537, intron 4 of 21)	14877	NM_153537	102693	Mm.28639	NM_153537	ENSMUSG00000048537	Phldb1	AU041016|D330037A14Rik|Ll5a	pleckstrin homology like domain, family B, member 1	protein-coding
Malenarrow_peak_583	chr11	70483381	70483381	+	4.47155	promoter-TSS (NM_001167669)	promoter-TSS (NM_001167669)	-463	NM_172561	216873	Mm.432524	NM_172561	ENSMUSG00000018287	Spag7	5730443G10|ACRP|FSA-1|Fsa1l	sperm associated antigen 7	protein-coding
Malenarrow_peak_397	chr10	91499170	91499170	+	4.45063	Intergenic	LFSINE_Vert|SINE|SINE	35760	NR_029812	723955		NR_029812	ENSMUSG00000065524	Mir135a-2	Mirn135a-2|mir-135a-2	microRNA 135a-2	ncRNA
Malenarrow_peak_1839	chr18	32227511	32227511	+	4.45063	5' UTR (NM_173441, exon 1 of 14)	5' UTR (NM_173441, exon 1 of 14)	123	NM_173441	73473	Mm.66853	NM_173441	ENSMUSG00000024384	Iws1	1700069O15Rik|3000008H23|AL117927|AW214353	IWS1, SUPT6 interacting protein	protein-coding
Malenarrow_peak_2627	chr4	82151502	82151502	+	4.44503	5' UTR (NM_001113210, exon 1 of 12)	5' UTR (NM_001113210, exon 1 of 12)	181	NM_001113209	18028	Mm.317947	NM_008687	ENSMUSG00000008575	Nfib	6720429L07Rik|CTF|E030026I10Rik|NF-I/B|NF1-B|NFI-B	nuclear factor I/B	protein-coding
Malenarrow_peak_87	chr1	87961306	87961306	+	4.43248	5' UTR (NM_027357, exon 1 of 25)	5' UTR (NM_027357, exon 1 of 25)	112	NM_027357	70247	Mm.280013	NM_027357	ENSMUSG00000026229	Psmd1	2410026J11Rik|P112|S1	proteasome (prosome, macropain) 26S subunit, non-ATPase, 1	protein-coding
Malenarrow_peak_1935	chr19	3912694	3912694	+	4.41672	promoter-TSS (NM_001271444)	promoter-TSS (NM_001271444)	80	NM_001271444	225887	Mm.44227	NM_144870	ENSMUSG00000059734	Ndufs8	BC021616|CI-23kD|TYKY	NADH:ubiquinone oxidoreductase core subunit S8	protein-coding
Malenarrow_peak_2741	chr4	138011176	138011176	+	4.40562	exon (NM_025451, exon 1 of 2)	exon (NM_025451, exon 1 of 2)	113	NM_025451	66259	Mm.41603	NM_025451	ENSMUSG00000046447	Camk2n1	1810006K23Rik|AI848599|AI891706	calcium/calmodulin-dependent protein kinase II inhibitor 1	protein-coding
Malenarrow_peak_3729	chr8	87380889	87380889	+	4.40209	promoter-TSS (NM_025648)	promoter-TSS (NM_025648)	4	NM_025648	66590	Mm.292517	NM_025648	ENSMUSG00000003808	Farsa	0610012A19Rik|Farsla|pheRS	phenylalanyl-tRNA synthetase, alpha subunit	protein-coding
Malenarrow_peak_3981	chr9	62325137	62325137	+	4.40209	intron (NM_175484, intron 2 of 11)	intron (NM_175484, intron 2 of 11)	59714	NM_175484	235431	Mm.335229	NM_175484	ENSMUSG00000041729	Coro2b	CLIPINC|E130012P22Rik	coronin, actin binding protein, 2B	protein-coding
Malenarrow_peak_2153	chr2	35484378	35484378	+	4.39552	intron (NM_001114124, intron 1 of 15)	intron (NM_001114124, intron 1 of 15)	6877	NM_001290641	69601	Mm.29629	NM_001001602	ENSMUSG00000026883	Dab2ip	2310011D08Rik|AI480459|Aip1|mKIAA1743	disabled 2 interacting protein	protein-coding
Malenarrow_peak_3464	chr7	85899255	85899255	+	4.39552	Intergenic	Intergenic	28720	NM_023331	67308	Mm.193181	NM_023331	ENSMUSG00000030612	Mrpl46	3110052F15Rik|C15orf4|C80107|LIECG2|P2ECSL	mitochondrial ribosomal protein L46	protein-coding
Malenarrow_peak_743	chr11	113480497	113480497	+	4.3924	promoter-TSS (NM_009217)	promoter-TSS (NM_009217)	-144	NM_009217	20606		NM_009217	ENSMUSG00000047904	Sstr2	SRIF-1|SS2R|SSTR-2|Smstr-2|Smstr2|sst2	somatostatin receptor 2	protein-coding
Malenarrow_peak_1835	chr18	24179374	24179374	+	4.39066	promoter-TSS (NM_001357448)	promoter-TSS (NM_001357448)	-60	NM_021559	59057	Mm.417427	NM_021559	ENSMUSG00000051469	Zfp24	3526401F17Rik|5033419P20Rik|AI480505|AI642085|AL024422|KOX17|ZF-12|Zfp191|Znf24	zinc finger protein 24	protein-coding
Malenarrow_peak_1419	chr15	82980201	82980201	+	4.39066	promoter-TSS (NM_001347082)	promoter-TSS (NM_001347082)	126	NR_004432	104307	Mm.471434	NR_004432	ENSMUSG00000065176	Rnu12	-	RNA U12, small nuclear	snRNA
Malenarrow_peak_3069	chr5	141203319	141203319	+	4.39066	intron (NM_173405, intron 2 of 7)	intron (NM_173405, intron 2 of 7)	3238	NM_173405	231842	Mm.491298	NM_173405	ENSMUSG00000050022	Amz1	5330426I05|6530401C20Rik	archaelysin family metallopeptidase 1	protein-coding
Malenarrow_peak_626	chr11	81581445	81581445	+	4.39066	intron (NM_001034013, intron 1 of 9)	intron (NM_001034013, intron 1 of 9)	-92734	NR_038010	71388	Mm.158687	NR_038010	ENSMUSG00000020703	5530401A14Rik	-	RIKEN cDNA 5530401A14 gene	ncRNA
Malenarrow_peak_3643	chr8	31261925	31261925	+	4.37599	Intergenic	Intergenic	-416942	NR_045856	71314	Mm.158666	NR_045856	ENSMUSG00000097044	4933433F19Rik	-	RIKEN cDNA 4933433F19 gene	ncRNA
Malenarrow_peak_3476	chr7	88598509	88598509	+	4.37599	intron (NM_001252525, intron 1 of 11)	CpG	1135	NM_007755	12877	Mm.273122	NM_007755	ENSMUSG00000025586	Cpeb1	AU024112|Cpe-bp1|Cpeb|mCPEB|mCpeb-1	cytoplasmic polyadenylation element binding protein 1	protein-coding
Malenarrow_peak_2021	chr19	43764503	43764503	+	4.37599	intron (NM_053103, intron 1 of 12)	CpG	324	NM_053103	93685	Mm.248237	NM_053103	ENSMUSG00000025192	Entpd7	1810012B13Rik|1810020C02Rik|2810003F23Rik|LALP1|Lysal2	ectonucleoside triphosphate diphosphohydrolase 7	protein-coding
Malenarrow_peak_1055	chr13	46514638	46514638	+	4.37599	intron (NM_001081425, intron 1 of 3)	intron (NM_001081425, intron 1 of 3)	969	NM_001081425	666794	Mm.38269	NM_001081425	ENSMUSG00000038132	Rbm24	6330546B05Rik|AI606861	RNA binding motif protein 24	protein-coding
Malenarrow_peak_2744	chr4	138256267	138256267	+	4.37599	Intergenic	Intergenic	24504	NM_001285930	212190	Mm.292226	NM_178671	ENSMUSG00000043621	Ubxn10	5730509E04Rik|A830047D02|Ubxd3	UBX domain protein 10	protein-coding
Malenarrow_peak_3344	chr7	5013397	5013397	+	4.37599	promoter-TSS (NM_133671)	promoter-TSS (NM_133671)	-348	NM_001205231	22185	Mm.360389	NM_133671	ENSMUSG00000030435	U2af2	65kDa	U2 small nuclear ribonucleoprotein auxiliary factor (U2AF) 2	protein-coding
Malenarrow_peak_3512	chr7	118922924	118922924	+	4.37599	exon (NM_173739, exon 1 of 11)	exon (NM_173739, exon 1 of 11)	567	NM_001360903	233733	Mm.323322	NM_173739	ENSMUSG00000038296	Galnt18	2900011G21Rik|BC024988|Galntl4|galNAc-T18|mpp-GalNAc-T18(O18)	polypeptide N-acetylgalactosaminyltransferase 18	protein-coding
Malenarrow_peak_2072	chr2	18784435	18784435	+	4.37599	intron (NM_001355146, intron 5 of 8)	RMER19B|LTR|ERVK	-60990	NR_131254	66774	Mm.87075	NR_131254	ENSMUSG00000097638	Carlr	4933439G12Rik|Carl	cardiac and apoptosis-related long non-coding RNA	ncRNA
Malenarrow_peak_1566	chr16	56037742	56037742	+	4.37599	5' UTR (NM_029092, exon 1 of 2)	5' UTR (NM_029092, exon 1 of 2)	157	NM_029092	52575	Mm.288742	NM_029092	ENSMUSG00000044763	Trmt10c	1300018J16Rik|D16Ertd454e|Rg9mtd1|Rnmtd1	tRNA methyltransferase 10C, mitochondrial RNase P subunit	protein-coding
Malenarrow_peak_3714	chr8	83403911	83403911	+	4.37599	5' UTR (NM_001301298, exon 1 of 11)	5' UTR (NM_001301298, exon 1 of 11)	467	NM_021356	14388	Mm.277409	NM_021356	ENSMUSG00000031714	Gab1	AA408973|AW107238	growth factor receptor bound protein 2-associated protein 1	protein-coding
Malenarrow_peak_59	chr1	63223396	63223396	+	4.37599	promoter-TSS (NM_145518)	promoter-TSS (NM_145518)	0	NM_001160039	227197	Mm.290791	NM_145518	ENSMUSG00000025968	Ndufs1	5830412M15Rik|9930026A05Rik	NADH:ubiquinone oxidoreductase core subunit S1	protein-coding
Malenarrow_peak_2152	chr2	35153704	35153704	+	4.37599	intron (NM_001362948, intron 10 of 17)	intron (NM_001362948, intron 10 of 17)	15804	NM_146120	227753	Mm.443	NM_146120	ENSMUSG00000026879	Gsn	ADF	gelsolin	protein-coding
Malenarrow_peak_2995	chr5	122951617	122951617	+	4.37599	exon (NM_009722, exon 1 of 21)	exon (NM_009722, exon 1 of 21)	617	NM_001110140	11938	Mm.227583	NM_009722	ENSMUSG00000029467	Atp2a2	9530097L16Rik|D5Wsu150e|SERCA2|SERCA2B|Serca2a|mKIAA4195	ATPase, Ca++ transporting, cardiac muscle, slow twitch 2	protein-coding
Malenarrow_peak_1529	chr16	24492883	24492883	+	4.37599	intron (NM_178665, intron 3 of 12)	intron (NM_178665, intron 3 of 12)	-36517	NR_038091	624582	Mm.439775	NR_038091		Morf4l1-ps1	A730098P11Rik	mortality factor 4 like 1, pseudogene 1	pseudo
Malenarrow_peak_593	chr11	74978971	74978971	+	4.37599	exon (NM_001098203, exon 2 of 2)	exon (NM_001098203, exon 2 of 2)	2683	NM_001098203	15248	Mm.57250	NM_010430	ENSMUSG00000043099	Hic1	AA408311|HIC-1	hypermethylated in cancer 1	protein-coding
Malenarrow_peak_2569	chr4	32326970	32326970	+	4.37599	Intergenic	CpG	-177440	NM_001109661	12014	Mm.491223	NM_007521	ENSMUSG00000040270	Bach2	E030004N02Rik	BTB and CNC homology, basic leucine zipper transcription factor 2	protein-coding
Malenarrow_peak_411	chr10	110182596	110182596	+	4.37599	5' UTR (NM_178609, exon 1 of 13)	5' UTR (NM_178609, exon 1 of 13)	101	NM_001358560	52679	Mm.11747	NM_178609	ENSMUSG00000020185	E2f7	A630014C11Rik|D10Ertd739e|E2F-7	E2F transcription factor 7	protein-coding
Malenarrow_peak_152	chr1	140738419	140738419	+	4.37502	exon (NM_001025565, exon 1 of 5)	exon (NM_001025565, exon 1 of 5)	602	NM_001042577	16876	Mm.250732	NM_010714	ENSMUSG00000019230	Lhx9	3110009O07Rik|BB104635|LH2B	LIM homeobox protein 9	protein-coding
Malenarrow_peak_1524	chr16	20733305	20733305	+	4.36807	exon (NM_001354996, exon 1 of 23)	exon (NM_001354996, exon 1 of 23)	105	NM_009893	12667	Mm.20457	NM_009893	ENSMUSG00000006958	Chrd	Chd	chordin	protein-coding
Malenarrow_peak_1067	chr13	49748220	49748220	+	4.35219	promoter-TSS (NM_001271397)	promoter-TSS (NM_001271397)	-120	NM_025495	66336	Mm.440323	NM_025495	ENSMUSG00000021391	Cenpp	1700022C02Rik|4921518G09Rik	centromere protein P	protein-coding
Malenarrow_peak_4012	chr9	74823856	74823856	+	4.35219	promoter-TSS (NM_153584)	promoter-TSS (NM_153584)	-62	NM_153584	235493	Mm.208955	NM_153584	ENSMUSG00000034858	Fam214a	6330415I01Rik|AI553555|C130047D21Rik|Kiaa1370|mKIAA1370	family with sequence similarity 214, member A	protein-coding
Malenarrow_peak_2931	chr5	100780058	100780058	+	4.35219	Intergenic	Intergenic	48669	NR_152163	545785		NR_152163		Gm45913	-	predicted gene, 45913	ncRNA
Malenarrow_peak_1509	chr16	17209198	17209198	+	4.35219	exon (NM_001033338, exon 1 of 1)	exon (NM_001033338, exon 1 of 1)	970	NM_001033338	239731	Mm.86671	NM_001033338	ENSMUSG00000071636	Rimbp3	Gm1759|Gm603|RIM-BP3|mKIAA1666	RIMS binding protein 3	protein-coding
Malenarrow_peak_1468	chr15	101114479	101114479	+	4.35219	promoter-TSS (NM_026566)	promoter-TSS (NM_026566)	-253	NM_026566	68118	Mm.482360	NM_026566	ENSMUSG00000037204	Atg101	9430023L20Rik|AA407441|AU022967	autophagy related 101	protein-coding
Malenarrow_peak_1246	chr14	55136513	55136513	+	4.3496	promoter-TSS (NM_013768)	promoter-TSS (NM_013768)	-206	NM_001313906	27374	Mm.196585	NM_013768	ENSMUSG00000023110	Prmt5	Jbp1|Skb1	protein arginine N-methyltransferase 5	protein-coding
Malenarrow_peak_1240	chr14	52640339	52640339	+	4.34586	promoter-TSS (NM_027248)	promoter-TSS (NM_027248)	69	NM_027248	69890	Mm.475652	NM_027248	ENSMUSG00000049295	Zfp219	2010302A17Rik|Znf219	zinc finger protein 219	protein-coding
Malenarrow_peak_2622	chr4	76095855	76095855	+	4.33025	intron (NM_001368991, intron 10 of 39)	CpG	-105708	NM_001368992	19266	Mm.184021	NM_011211	ENSMUSG00000028399	Ptprd	1110002J03Rik|3000002J10Rik|B230219D21Rik|R-PTP-delta	protein tyrosine phosphatase, receptor type, D	protein-coding
Malenarrow_peak_360	chr10	80640005	80640005	+	4.32404	intron (NM_007907, intron 1 of 13)	intron (NM_007907, intron 1 of 13)	629	NM_007907	13629	Mm.2903	NM_007907	ENSMUSG00000034994	Eef2	Ef-2	eukaryotic translation elongation factor 2	protein-coding
Malenarrow_peak_556	chr11	62364467	62364467	+	4.32404	promoter-TSS (NM_011664)	promoter-TSS (NM_011664)	-206	NM_011664	22187	Mm.371592	NM_011664	ENSMUSG00000019505	Ubb	AL033289|Rps27a|Uba52|Ubb2|Ubc	ubiquitin B	protein-coding
Malenarrow_peak_3613	chr8	11556982	11556982	+	4.31999	exon (NM_011919, exon 1 of 2)	exon (NM_011919, exon 1 of 2)	525	NM_011919	26356	Mm.25709	NM_011919	ENSMUSG00000045969	Ing1	2610028J21Rik|AA407184|AI875420|mING1h|p33Ing1|p37Ing1b	inhibitor of growth family, member 1	protein-coding
Malenarrow_peak_3768	chr8	112261743	112261743	+	4.30985	promoter-TSS (NM_001080930)	promoter-TSS (NM_001080930)	-63	NM_001368350	52335	Mm.276770	NM_001080930	ENSMUSG00000069895	Atxn1l	AW558552|Boat|C330011L24Rik|D6Mgi37|D8Ertd587e	ataxin 1-like	protein-coding
Malenarrow_peak_3822	chr8	125875001	125875001	+	4.30959	intron (NM_172287, intron 2 of 14)	ID|SINE|ID	18388	NM_172287	234857	Mm.150200	NM_172287	ENSMUSG00000010154	Spire2	BC026502|Spir-2|Spir2	spire type actin nucleation factor 2	protein-coding
Malenarrow_peak_3436	chr7	56274132	56274132	+	4.30911	intron (NM_001111016, intron 2 of 38)	intron (NM_001111016, intron 2 of 38)	59689	NM_001111016	78286	Mm.333881	NM_175272	ENSMUSG00000052512	Nav2	5330421F07Rik|AU067780|BQ960892|HELAD1|POMFIL2|RAINB1|RAINB2|Unc53H2|mKIAA3015	neuron navigator 2	protein-coding
Malenarrow_peak_3451	chr7	73205559	73205559	+	4.30861	exon (NM_021336, exon 1 of 9)	exon (NM_021336, exon 1 of 9)	337	NR_152094	68981	Mm.22362	NM_021336	ENSMUSG00000030512	Snrpa1	1500015N06Rik	small nuclear ribonucleoprotein polypeptide A'	protein-coding
Malenarrow_peak_3179	chr6	57653151	57653151	+	4.30861	exon (NM_133737, exon 1 of 9)	exon (NM_133737, exon 1 of 9)	702	NM_133737	71835	Mm.274904	NM_133737	ENSMUSG00000062190	Lancl2	1700003F10Rik	LanC (bacterial lantibiotic synthetase component C)-like 2	protein-coding
Malenarrow_peak_3248	chr6	99884610	99884610	+	4.30861	Intergenic	Intergenic	-208224	NM_015768	50501	Mm.87365	NM_015768	ENSMUSG00000030069	Prok2	Bv8|PK2|Prok1	prokineticin 2	protein-coding
Malenarrow_peak_1108	chr13	68720973	68720973	+	4.30861	promoter-TSS (NR_138478)	promoter-TSS (NR_138478)	8	NM_001308475	210009	Mm.205514	NM_172480	ENSMUSG00000034617	Mtrr	4732420G08|MSR	5-methyltetrahydrofolate-homocysteine methyltransferase reductase	protein-coding
Malenarrow_peak_884	chr12	70398167	70398167	+	4.30861	intron (NM_027117, intron 1 of 12)	CpG	499	NM_027117	69554	Mm.234368	NM_027117	ENSMUSG00000020978	Klhdc2	2310022K15Rik|D12Ertd522e|HCLP-1|LCP	kelch domain containing 2	protein-coding
Malenarrow_peak_138	chr1	136232320	136232320	+	4.30861	Intergenic	Intergenic	-2815	NM_001144855	68507	Mm.295105	NM_001144855	ENSMUSG00000026458	Ppfia4	100042382|1110008G13Rik|AI448359|AI852265|C81506|Gm3812	protein tyrosine phosphatase, receptor type, f polypeptide (PTPRF), interacting protein (liprin), alpha 4	protein-coding
Malenarrow_peak_2601	chr4	48553006	48553006	+	4.30861	promoter-TSS (NM_001145924)	promoter-TSS (NM_001145924)	53	NM_001145924	66665	Mm.140749	NM_028137	ENSMUSG00000039693	Msantd3	2410046L14Rik|2810429P03Rik|5730528L13Rik|Mysantd3	Myb/SANT-like DNA-binding domain containing 3	protein-coding
Malenarrow_peak_2096	chr2	27309333	27309333	+	4.30861	intron (NM_001113574, intron 8 of 12)	intron (NM_001113574, intron 8 of 12)	-3183	NR_106102	102466836		NR_106102	ENSMUSG00000098812	Mir7578	Gm27789|mmu-mir-7578	microRNA 7578	ncRNA
Malenarrow_peak_493	chr11	28593512	28593512	+	4.30861	TTS (NR_045906)	TTS (NR_045906)	11948	NR_045906	72818	Mm.410846	NR_045906	ENSMUSG00000084966	2810471M01Rik	-	RIKEN cDNA 2810471M01 gene	ncRNA
Malenarrow_peak_1969	chr19	6984170	6984170	+	4.30861	promoter-TSS (NM_026306)	promoter-TSS (NM_026306)	-18	NM_001166370	67674	Mm.318804	NM_026306	ENSMUSG00000038812	Trmt112	0610038D11Rik|Trm112p	tRNA methyltransferase 11-2	protein-coding
Malenarrow_peak_4002	chr9	66891570	66891570	+	4.30861	5' UTR (NM_001164256, exon 1 of 8)	5' UTR (NM_001164256, exon 1 of 8)	108	NM_001164253	22003	Mm.121878	NM_024427	ENSMUSG00000032366	Tpm1	AA986836|AI854628|TM2|TPM1kappa|Tm3|Tmpa|Tpm-1|alpha-TM	tropomyosin 1, alpha	protein-coding
Malenarrow_peak_1139	chr13	90228714	90228714	+	4.30861	promoter-TSS (NM_025335)	promoter-TSS (NM_025335)	499	NM_028012	108138	Mm.37531	NM_028012	ENSMUSG00000021615	Xrcc4	2310057B22Rik|AW413319|AW545101	X-ray repair complementing defective repair in Chinese hamster cells 4	protein-coding
Malenarrow_peak_1792	chr17	80772624	80772624	+	4.30861	non-coding (NR_028385, exon 1 of 1)	non-coding (NR_028385, exon 1 of 1)	258	NR_028385	791338	Mm.204722	NR_028385		Gm10190	-	predicted gene 10190	ncRNA
Malenarrow_peak_2117	chr2	30514402	30514402	+	4.30861	non-coding (NR_136917, exon 4 of 4)	non-coding (NR_136917, exon 4 of 4)	19129	NR_136917	665635	Mm.450149	NR_136917		Gm14486	-	predicted gene 14486	ncRNA
Malenarrow_peak_3841	chr8	126141417	126141417	+	4.30861	Intergenic	Intergenic	-36412	NM_133955	69581	Mm.168257	NM_133955	ENSMUSG00000039960	Rhou	2310026M05Rik|AI182090|Arhu|CDC42L1|G28K|WRCH-1|WRCH1|mG28K	ras homolog family member U	protein-coding
Malenarrow_peak_639	chr11	84642281	84642281	+	4.30861	promoter-TSS (NR_046281)	promoter-TSS (NR_046281)	224	NM_177564	192970	Mm.192213	NM_177564	ENSMUSG00000034449	Dhrs11	-	dehydrogenase/reductase (SDR family) member 11	protein-coding
Malenarrow_peak_238	chr10	4540447	4540447	+	4.30861	promoter-TSS (NM_025995)	promoter-TSS (NM_025995)	-629	NM_025995	67141	Mm.197520	NM_025995	ENSMUSG00000019773	Fbxo5	2510044I10Rik|C85305|Emi1|Fbxo31	F-box protein 5	protein-coding
Malenarrow_peak_103	chr1	94146956	94146956	+	4.30861	Intergenic	Intergenic	-70038	NM_207225	208727	Mm.318567	NM_207225	ENSMUSG00000026313	Hdac4	4932408F19Rik|HD4	histone deacetylase 4	protein-coding
Malenarrow_peak_1672	chr17	27779623	27779623	+	4.30861	Intergenic	Intergenic	-7434	NM_001364934	67097	Mm.275810	NM_025963	ENSMUSG00000052146	Rps10	2210402A09Rik	ribosomal protein S10	protein-coding
Malenarrow_peak_12	chr1	34496204	34496204	+	4.30861	promoter-TSS (NM_178601)	promoter-TSS (NM_178601)	313	NM_027159	69668	Mm.379170	NM_027159	ENSMUSG00000042111	Ccdc115	2310061I09Rik|Ccp1	coiled-coil domain containing 115	protein-coding
Malenarrow_peak_1279	chr14	67691207	67691207	+	4.30861	5' UTR (NM_028032, exon 1 of 10)	5' UTR (NM_028032, exon 1 of 10)	101	NM_001360033	71978	Mm.273997	NM_028032	ENSMUSG00000022052	Ppp2r2a	2410004D02Rik|mKIAA1541	protein phosphatase 2, regulatory subunit B, alpha	protein-coding
Malenarrow_peak_2141	chr2	32597088	32597088	+	4.30861	promoter-TSS (NM_027529)	promoter-TSS (NM_027529)	-552	NM_027529	70730	Mm.401360	NM_027529	ENSMUSG00000009551	6330409D20Rik	AA517851	RIKEN cDNA 6330409D20 gene	protein-coding
Malenarrow_peak_261	chr10	23507261	23507261	+	4.30861	promoter-TSS (NM_011295)	promoter-TSS (NM_011295)	-246	NM_011295	20042	Mm.371846	NM_011295	ENSMUSG00000061983	Rps12	-	ribosomal protein S12	protein-coding
Malenarrow_peak_1211	chr14	30781358	30781358	+	4.30861	promoter-TSS (NM_019979)	promoter-TSS (NM_019979)	-208	NM_019979	80795	Mm.104491	NM_019979	ENSMUSG00000042682	Selenok	1110001C03Rik|AA673253|HSPC030|Hsp30|Selk	selenoprotein K	protein-coding
Malenarrow_peak_2829	chr5	4192232	4192232	+	4.30861	promoter-TSS (NM_001042670)	promoter-TSS (NM_001042670)	-135	NM_001042670	208595	Mm.129815	NM_001042670	ENSMUSG00000053178	Mterf1b	Gm9897	mitochondrial transcription termination factor 1b	protein-coding
Malenarrow_peak_1840	chr18	32322721	32322721	+	4.30861	promoter-TSS (NM_011946)	promoter-TSS (NM_011946)	-22	NM_011946	26405	Mm.211762	NM_011946	ENSMUSG00000024383	Map3k2	9630061B06Rik|AI585793|Mekk2|Mekk2b	mitogen-activated protein kinase kinase kinase 2	protein-coding
Malenarrow_peak_1977	chr19	7497938	7497938	+	4.30861	TTS (NR_105957)	TTS (NR_105957)	875	NR_105957	102466781		NR_105957	ENSMUSG00000098293	Mir6991	Gm27966|mmu-mir-6991	microRNA 6991	ncRNA
Malenarrow_peak_3704	chr8	74764146	74764146	+	4.30861	intron (NM_007456, intron 1 of 11)	CpG	229	NM_007456	11767	Mm.290086	NM_007456	ENSMUSG00000003033	Ap1m1	AA408894|AP47|Adtm1A|Cltnm|mu1A	adaptor-related protein complex AP-1, mu subunit 1	protein-coding
Malenarrow_peak_2242	chr2	125498828	125498828	+	4.30861	promoter-TSS (NM_025613)	promoter-TSS (NM_025613)	-8	NM_025613	58521	Mm.425101	NM_025613	ENSMUSG00000091337	Eid1	2610002K20Rik|Cri1|EID-1|ORF12|PNAS-22|PTD014	EP300 interacting inhibitor of differentiation 1	protein-coding
Malenarrow_peak_2157	chr2	40477171	40477171	+	4.29913	intron (NM_053011, intron 86 of 90)	(TTATG)n|Simple_repeat|Simple_repeat	-1395302	NM_024209	67857	Mm.389242	NM_024209	ENSMUSG00000026753	Ppp6c	2310003C10Rik|Pp6C	protein phosphatase 6, catalytic subunit	protein-coding
Malenarrow_peak_4011	chr9	74711096	74711096	+	4.28395	exon (NM_008262, exon 1 of 2)	exon (NM_008262, exon 1 of 2)	1368	NM_008262	15379	Mm.303355	NM_008262	ENSMUSG00000043013	Onecut1	D9Ertd423e|HNF-6|Hfh12|Hnf6|Hnf6b|OC-1|Oc1	one cut domain, family member 1	protein-coding
Malenarrow_peak_3636	chr8	26574353	26574353	+	4.28055	Intergenic	Intergenic	-54878	NM_001079909	14182	Mm.265716	NM_010206	ENSMUSG00000031565	Fgfr1	AW208770|Eask|FGFR-I|FLG|Fgfr-1|Flt-2|Fr1|Hspy|MFR|bFGF-R-1|c-fgr	fibroblast growth factor receptor 1	protein-coding
Malenarrow_peak_1397	chr15	78583582	78583582	+	4.27982	Intergenic	Intergenic	20293	NM_008595	17305	Mm.149235	NM_008595	ENSMUSG00000018169	Mfng	AW546563	MFNG O-fucosylpeptide 3-beta-N-acetylglucosaminyltransferase	protein-coding
Malenarrow_peak_1304	chr14	99498921	99498921	+	4.2723	promoter-TSS (NM_001360051)	promoter-TSS (NM_001360051)	68	NR_153390	72662	Mm.163339	NM_028315	ENSMUSG00000033166	Dis3	2810028N01Rik	DIS3 homolog, exosome endoribonuclease and 3'-5' exoribonuclease	protein-coding
Malenarrow_peak_2553	chr4	3501958	3501958	+	4.2723	promoter-TSS (NM_054089)	promoter-TSS (NM_054089)	42	NM_028097	72098	Mm.441135	NM_028097	ENSMUSG00000028232	Tmem68	2010300G19Rik|AA408325|AW123402	transmembrane protein 68	protein-coding
Malenarrow_peak_3751	chr8	107153500	107153500	+	4.2723	exon (NM_019662, exon 4 of 5)	exon (NM_019662, exon 4 of 5)	1689	NM_019662	56437	Mm.29467	NM_019662	ENSMUSG00000031880	Rrad	REM3|Rad	Ras-related associated with diabetes	protein-coding
Malenarrow_peak_459	chr11	5421093	5421093	+	4.2723	exon (NM_001271730, exon 1 of 6)	exon (NM_001271730, exon 1 of 6)	449	NM_013842	22433	Mm.469937	NM_013842	ENSMUSG00000020484	Xbp1	D11Ertd39e|TREB-5|TREB5|XBP-1	X-box binding protein 1	protein-coding
Malenarrow_peak_3575	chr7	144975924	144975924	+	4.2723	Intergenic	Intergenic	346567	NR_033611	620016	Mm.388932	NR_033611	ENSMUSG00000100863	Gm12669	-	glutaredoxin 3 pseudogene	pseudo
Malenarrow_peak_2574	chr4	33335439	33335439	+	4.2723	5' UTR (NM_001033225, exon 1 of 2)	5' UTR (NM_001033225, exon 1 of 2)	323	NM_001033225	108767	Mm.27769	NM_001033225	ENSMUSG00000040128	Pnrc1	5730463C12Rik|B4-2|PRR2|Prol2	proline-rich nuclear receptor coactivator 1	protein-coding
Malenarrow_peak_1786	chr17	73268469	73268469	+	4.2723	intron (NM_029999, intron 1 of 2)	intron (NM_029999, intron 1 of 2)	824	NM_029999	77889	Mm.154109	NM_029999	ENSMUSG00000024063	Lbh	1810009F10Rik|6720416L16Rik	limb-bud and heart	protein-coding
Malenarrow_peak_584	chr11	70658274	70658274	+	4.2723	promoter-TSS (NM_001291141)	promoter-TSS (NM_001291141)	11	NM_001291143	54189	Mm.7087	NM_019400	ENSMUSG00000020817	Rabep1	Rab5ep|rabaptin-5|rabaptin-5alpha	rabaptin, RAB GTPase binding effector protein 1	protein-coding
Malenarrow_peak_990	chr13	10652800	10652800	+	4.2723	Intergenic	Intergenic	-292751	NM_033269	12671	Mm.342315	NM_033269	ENSMUSG00000046159	Chrm3	Chrm-3|M3|M3R	cholinergic receptor, muscarinic 3, cardiac	protein-coding
Malenarrow_peak_1163	chr13	102462522	102462522	+	4.25504	promoter-TSS (NM_001024955)	promoter-TSS (NM_001024955)	63	NM_001024955	18708	Mm.259333	NM_001024955	ENSMUSG00000041417	Pik3r1	PI3K|p50alpha|p55alpha|p85alpha	phosphoinositide-3-kinase regulatory subunit 1	protein-coding
Malenarrow_peak_3227	chr6	87912576	87912576	+	4.24629	Intergenic	RLTR44A|LTR|ERVK	18900	NM_198622	243529	Mm.33796	NM_198622	ENSMUSG00000044927	H1fx	Gm461|H1.10|H1X	H1 histone family, member X	protein-coding
Malenarrow_peak_2490	chr3	106525156	106525156	+	4.24148	intron (NM_028081, intron 1 of 2)	CpG	556	NM_028081	321000	Mm.259638	NM_028081	ENSMUSG00000056260	Lrif1	2010012G17Rik|4933421E11Rik|AI450568	ligand dependent nuclear receptor interacting factor 1	protein-coding
Malenarrow_peak_1079	chr13	54788581	54788581	+	4.24148	intron (NR_027396, intron 1 of 10)	CpG	588	NM_134064	105239	Mm.25366	NM_134064	ENSMUSG00000034928	Rnf44	AI854545|mKIAA1100	ring finger protein 44	protein-coding
Malenarrow_peak_2605	chr4	49533948	49533948	+	4.24148	promoter-TSS (NM_001289901)	promoter-TSS (NM_001289901)	7	NM_178603	28028	Mm.30052	NM_178603	ENSMUSG00000044018	Mrpl50	AA408971|AI317351|D4Wsu125e	mitochondrial ribosomal protein L50	protein-coding
Malenarrow_peak_3142	chr6	47627735	47627735	+	4.23928	promoter-TSS (NR_002841).2	promoter-TSS (NR_002841).2	-999	NR_002841	19799		NR_002841		Rn4.5s	-	4.5S RNA	rRNA
Malenarrow_peak_260	chr10	22466334	22466334	+	4.23662	Intergenic	ERVL-E-int|LTR|ERVL	-15081	NM_011603	237336	Mm.86670	NM_011603	ENSMUSG00000071359	Tbpl1	4732475G08|AW011832|AW491032|D18347|STD|TLF|TRF2|TRP|Tlp	TATA box binding protein-like 1	protein-coding
Malenarrow_peak_2047	chr19	53387915	53387915	+	4.22586	intron (NM_001360348, intron 1 of 5)	CpG	1980	NM_001360348	17859	Mm.2154	NM_010847	ENSMUSG00000025025	Mxi1	Gm10197|Mad2|bHLHc11	MAX interactor 1, dimerization protein	protein-coding
Malenarrow_peak_1073	chr13	52626047	52626047	+	4.22028	5' UTR (NM_001024474, exon 1 of 2)	5' UTR (NM_001024474, exon 1 of 2)	158	NM_001024474	68203	Mm.29362	NM_001024474	ENSMUSG00000047842	Diras2	2900052J15Rik|AI414999	DIRAS family, GTP-binding RAS-like 2	protein-coding
Malenarrow_peak_2158	chr2	44966804	44966804	+	4.22028	promoter-TSS (NR_149354)	promoter-TSS (NR_149354)	146	NR_110572	433424	Mm.441408	NR_110571	ENSMUSG00000052248	Zeb2os	Gm13476|Zeb2nat	zinc finger E-box binding homeobox 2, opposite strand	ncRNA
Malenarrow_peak_2915	chr5	89194301	89194301	+	4.22028	exon (NM_007832, exon 1 of 7)	exon (NM_007832, exon 1 of 7)	263	NM_007832	13178	Mm.298892	NM_007832	ENSMUSG00000029366	Dck	-	deoxycytidine kinase	protein-coding
Malenarrow_peak_2884	chr5	44984852	44984852	+	4.22028	intron (NM_001359070, intron 2 of 7)	intron (NM_001359070, intron 2 of 7)	206133	NM_001347349	16826	Mm.25785	NM_010698	ENSMUSG00000039706	Ldb2	AI035351|AW146358|CLIM1|CLP-36|Ldb3	LIM domain binding 2	protein-coding
Malenarrow_peak_3628	chr8	23303459	23303459	+	4.22028	intron (NM_027338, intron 1 of 13)	CpG	154	NM_027338	70160	Mm.41453	NM_027338	ENSMUSG00000031479	Vps36	1700010A24Rik|2210415M20Rik|2810408E15Rik|Eap45	vacuolar protein sorting 36	protein-coding
Malenarrow_peak_1103	chr13	63916402	63916402	+	4.2171	promoter-TSS (NM_001013608)	promoter-TSS (NM_001013608)	-146	NM_001013608	76251	Mm.186610	NM_023507	ENSMUSG00000021470	Ercc6l2	0610007P08Rik|1700019D06Rik|9330134C04Rik|Rad26l|Sr278	excision repair cross-complementing rodent repair deficiency, complementation group 6 like 2	protein-coding
Malenarrow_peak_3016	chr5	125702334	125702334	+	4.2171	Intergenic	Intergenic	-42750	NM_011424	20602	Mm.278646	NM_011424	ENSMUSG00000029478	Ncor2	N-CoR|SMRT|SMRTe	nuclear receptor co-repressor 2	protein-coding
Malenarrow_peak_1900	chr18	73975231	73975231	+	4.2171	promoter-TSS (NM_145494)	promoter-TSS (NM_145494)	-139	NR_157387	107029	Mm.36817	NM_145494	ENSMUSG00000024556	Me2	AW120568|D030040L20Rik|NAD-ME	malic enzyme 2, NAD(+)-dependent, mitochondrial	protein-coding
Malenarrow_peak_1276	chr14	65963018	65963018	+	4.2171	Intergenic	Intergenic	-14495	NM_199029	380912	Mm.270087	NM_199029	ENSMUSG00000034522	Zfp395	BC053701|Gm910	zinc finger protein 395	protein-coding
Malenarrow_peak_291	chr10	57909779	57909779	+	4.2171	exon (NM_011240, exon 1 of 29)	exon (NM_011240, exon 1 of 29)	179	NM_011240	19386	Mm.431695	NM_011240	ENSMUSG00000003226	Ranbp2	A430087B05Rik|AI256741|NUP358	RAN binding protein 2	protein-coding
Malenarrow_peak_3976	chr9	59334599	59334599	+	4.2171	promoter-TSS (NM_019927)	promoter-TSS (NM_019927)	-418	NM_019927	23806	Mm.305925	NM_019927	ENSMUSG00000025234	Arih1	AU021774|Ari|Ari1|Hari|Hhari|Ubch7bp|Uip77	ariadne RBR E3 ubiquitin protein ligase 1	protein-coding
Malenarrow_peak_1426	chr15	85233889	85233889	+	4.2171	intron (NM_016843, intron 9 of 11)	intron (NM_016843, intron 9 of 11)	67204	NM_016843	54138	Mm.248906	NM_016843	ENSMUSG00000016541	Atxn10	AI325283|C77170|E46|Sca10|TEG-169|Tex169	ataxin 10	protein-coding
Malenarrow_peak_2263	chr2	132512634	132512634	+	4.2171	promoter-TSS (NM_001358260)	promoter-TSS (NM_001358260)	-33	NM_001358260	73747	Mm.284114	NM_028637	ENSMUSG00000044991	Shld1	1110034G24Rik	shieldin complex subunit 1	protein-coding
Malenarrow_peak_3813	chr8	125275339	125275339	+	4.2171	Intergenic	Intergenic	11322	NR_151739	382036	Mm.132367	NR_151739		A530010L16Rik	BC032935|Gm1908|Gm45801	RIKEN cDNA A530010L16 gene	ncRNA
Malenarrow_peak_2098	chr2	27555234	27555234	+	4.2171	intron (NM_011305, intron 1 of 9)	intron (NM_011305, intron 1 of 9)	-9578	NM_001290481	20181	Mm.24624	NM_011305	ENSMUSG00000015846	Rxra	9530071D11Rik|Nr2b1|RXRalpha1	retinoid X receptor alpha	protein-coding
Malenarrow_peak_843	chr12	26797663	26797663	+	4.2171	intron (NR_131149, intron 3 of 4)	intron (NR_131149, intron 3 of 4)	97707	NR_131149	629481	Mm.390460	NR_131149	ENSMUSG00000113550	Gm29687	-	predicted gene, 29687	ncRNA
Malenarrow_peak_3685	chr8	72877490	72877490	+	4.2171	promoter-TSS (NM_001122829)	promoter-TSS (NM_001122829)	-312	NM_001122829	19704	Mm.258280	NM_030680	ENSMUSG00000058301	Upf1	B430202H16Rik|NORF1|PNORF-1|Rent1|Upflp	UPF1 regulator of nonsense transcripts homolog (yeast)	protein-coding
Malenarrow_peak_329	chr10	79094389	79094389	+	4.2171	intron (NM_001024539, intron 1 of 12)	intron (NM_001024539, intron 1 of 12)	6274	NM_001024539	216148	Mm.39424	NM_001024539	ENSMUSG00000020312	Shc2	6720466E06|SCK|ShcB|Sli	SHC (Src homology 2 domain containing) transforming protein 2	protein-coding
Malenarrow_peak_1321	chr15	11329631	11329631	+	4.2171	promoter-TSS (NM_033074)	promoter-TSS (NM_033074)	-218	NM_033074	110960	Mm.286061	NM_033074	ENSMUSG00000022241	Tars	D15Wsu59e|ThrRS	threonyl-tRNA synthetase	protein-coding
Malenarrow_peak_4049	chr9	102528849	102528849	+	4.2171	promoter-TSS (NM_001081122)	promoter-TSS (NM_001081122)	223	NM_181394	69010	Mm.2000	NM_181394	ENSMUSG00000035048	Anapc13	1810004D07Rik|APC13|SWM1	anaphase promoting complex subunit 13	protein-coding
Malenarrow_peak_3293	chr6	125430746	125430746	+	4.2171	intron (NM_007657, intron 1 of 7)	intron (NM_007657, intron 1 of 7)	14032	NM_007657	12527	Mm.210676	NM_007657	ENSMUSG00000030342	Cd9	Tspan29	CD9 antigen	protein-coding
Malenarrow_peak_217	chr1	187186820	187186820	+	4.2171	promoter-TSS (NM_029735)	promoter-TSS (NM_029735)	-103	NM_029735	107508	Mm.154511	NM_029735	ENSMUSG00000026615	Eprs	2410081F06Rik|3010002K18Rik|C79379|Qprs	glutamyl-prolyl-tRNA synthetase	protein-coding
Malenarrow_peak_3254	chr6	100842688	100842688	+	4.2171	Intergenic	MLT1K|LTR|MaLR	59056	NM_182939	232314	Mm.27223	NM_182939	ENSMUSG00000052144	Ppp4r2	BE691708|C230060M08Rik	protein phosphatase 4, regulatory subunit 2	protein-coding
Malenarrow_peak_3537	chr7	133416427	133416427	+	4.20187	5' UTR (NM_145587, exon 1 of 4)	5' UTR (NM_145587, exon 1 of 4)	417	NM_145587	104175	Mm.29660	NM_145587	ENSMUSG00000042978	Sbk1	Sbk	SH3-binding kinase 1	protein-coding
Malenarrow_peak_710	chr11	101326543	101326543	+	4.19939	intron (NM_012037, intron 1 of 5)	intron (NM_012037, intron 1 of 5)	970	NM_012037	26949	Mm.29210	NM_012037	ENSMUSG00000034993	Vat1	VAT-1	vesicle amine transport 1	protein-coding
Malenarrow_peak_3082	chr5	143724863	143724863	+	4.19922	intron (NM_007984, intron 1 of 4)	intron (NM_007984, intron 1 of 4)	2829	NM_007984	14086	Mm.289707	NM_007984	ENSMUSG00000029581	Fscn1	AI663989|Fan1|fascin-1	fascin actin-bundling protein 1	protein-coding
Malenarrow_peak_3411	chr7	52112741	52112741	+	4.19522	promoter-TSS (NM_001290767)	promoter-TSS (NM_001290767)	-32	NM_001290767	59047	Mm.238254	NM_021549	ENSMUSG00000002963	Pnkp	1810009G08Rik|PNK	polynucleotide kinase 3'- phosphatase	protein-coding
Malenarrow_peak_637	chr11	84456313	84456313	+	4.19522	Intergenic	CpG	77621	NR_046197	78471	Mm.47152	NR_046197	ENSMUSG00000085044	1700109G15Rik	-	RIKEN cDNA 1700109G15 gene	ncRNA
Malenarrow_peak_1737	chr17	46297753	46297753	+	4.19522	promoter-TSS (NM_019581)	promoter-TSS (NM_019581)	-228	NM_019581	56055	Mm.22147	NM_019581	ENSMUSG00000023952	Gtpbp2	nmf205	GTP binding protein 2	protein-coding
Malenarrow_peak_3185	chr6	67218124	67218124	+	4.19376	intron (NM_001113566, intron 1 of 7)	intron (NM_001113566, intron 1 of 7)	1151	NM_001113565	66870	Mm.240490	NM_025814	ENSMUSG00000036371	Serbp1	1200009K13Rik|9330147J08Rik|AL022786|Pairbp1	serpine1 mRNA binding protein 1	protein-coding
Malenarrow_peak_3514	chr7	119498275	119498275	+	4.19203	TTS (NM_001193305)	TTS (NM_001193305)	-13547	NM_027587	100504195	Mm.291129	NM_027587	ENSMUSG00000038244	Micalcl	4921517J23Rik	MICAL C-terminal like	protein-coding
Malenarrow_peak_970	chr12	113052558	113052558	+	4.19203	promoter-TSS (NM_028875)	promoter-TSS (NM_028875)	177	NM_026752	68520	Mm.390497	NM_026752	ENSMUSG00000021286	Zfyve21	1110013H04Rik|AW558780|C85416	zinc finger, FYVE domain containing 21	protein-coding
Malenarrow_peak_3688	chr8	73133232	73133232	+	4.19203	Intergenic	CpG	-1019	NM_133772	76900	Mm.6667	NM_133772	ENSMUSG00000070003	Ssbp4	1210002E11Rik|AW743380|Sspb4	single stranded DNA binding protein 4	protein-coding
Malenarrow_peak_3581	chr7	147222198	147222198	+	4.19203	promoter-TSS (NM_001286011)	promoter-TSS (NM_001286011)	51	NM_133755	74237	Mm.40888	NM_133755	ENSMUSG00000025474	Tubgcp2	1700022B05Rik	tubulin, gamma complex associated protein 2	protein-coding
Malenarrow_peak_471	chr11	8911083	8911083	+	4.19203	exon (NM_008316, exon 1 of 8)	exon (NM_008316, exon 1 of 8)	111	NM_001303610	15574	Mm.42201	NM_008316	ENSMUSG00000020413	Hus1	-	HUS1 checkpoint clamp component	protein-coding
Malenarrow_peak_622	chr11	78770018	78770018	+	4.19203	exon (NM_001313922, exon 24 of 26)	exon (NM_001313922, exon 24 of 26)	28408	NM_010708	16859	Mm.341434	NM_010708	ENSMUSG00000001123	Lgals9	AA407335|AI194909|AI265545|LGALS35|Lgals5|gal-9|galectin-9	lectin, galactose binding, soluble 9	protein-coding
Malenarrow_peak_534	chr11	57823269	57823269	+	4.19203	intron (NM_028451, intron 1 of 18)	CpG	703	NM_028451	73158	Mm.248843	NM_028451	ENSMUSG00000037331	Larp1	1810024J12Rik|3110040D16Rik|Larp|mKIAA0731	La ribonucleoprotein domain family, member 1	protein-coding
Malenarrow_peak_3353	chr7	13623345	13623345	+	4.19203	promoter-TSS (NM_145578)	promoter-TSS (NM_145578)	-18	NM_145578	22192	Mm.196580	NM_145578	ENSMUSG00000005575	Ube2m	2510040H03Rik|UBC12|Ubc-rs2	ubiquitin-conjugating enzyme E2M	protein-coding
Malenarrow_peak_683	chr11	97371363	97371363	+	4.19203	3' UTR (NM_018873, exon 20 of 20)	3' UTR (NM_018873, exon 20 of 20)	-9709	NM_001289118	100141474	Mm.482426	NM_001289118	ENSMUSG00000047988	4933428G20Rik	-	RIKEN cDNA 4933428G20 gene	protein-coding
Malenarrow_peak_3393	chr7	35504868	35504868	+	4.19203	intron (NM_175140, intron 2 of 3)	intron (NM_175140, intron 2 of 3)	-64340	NM_001360818	233107	Mm.76761	NM_146188	ENSMUSG00000030499	Kctd15	BC031749	potassium channel tetramerisation domain containing 15	protein-coding
Malenarrow_peak_1733	chr17	46168102	46168102	+	4.19203	intron (NM_001025257, intron 1 of 5)	CpG	1224	NM_001025257	22339	Mm.282184	NM_009505	ENSMUSG00000023951	Vegfa	Vegf|Vpf	vascular endothelial growth factor A	protein-coding
Malenarrow_peak_4153	chrY_random	40719513	40719513	+	4.19203	Intergenic	L1Md_F2|LINE|L1	-333329	NR_038299	100041346	Mm.426191	NR_038299	ENSMUSG00000101005	Gm20871	-	Sycp3 like Y-linked pseudogene	pseudo
Malenarrow_peak_3394	chr7	36340256	36340256	+	4.19203	exon (NM_033080, exon 1 of 3)	exon (NM_033080, exon 1 of 3)	691	NM_033080	110959	Mm.410206	NM_033080	ENSMUSG00000034875	Nudt19	D7Rp2|D7Rp2-r|D7Rp2-s|D7Rp2e|RP2-r|RP2-s	nudix (nucleoside diphosphate linked moiety X)-type motif 19	protein-coding
Malenarrow_peak_231	chr1	193916964	193916964	+	4.19203	promoter-TSS (NM_011633)	promoter-TSS (NM_011633)	-484	NM_011633	22033	Mm.380491	NM_011633		Traf5	-	TNF receptor-associated factor 5	protein-coding
Malenarrow_peak_975	chr12	114252340	114252340	+	4.19203	promoter-TSS (NM_001081170)	promoter-TSS (NM_001081170)	-379	NM_001291445	217893	Mm.35754	NM_198165	ENSMUSG00000021143	Pacs2	6720425G15Rik|AW208651|AW489976|E230011J22|Pacs1l|mKIAA0602	phosphofurin acidic cluster sorting protein 2	protein-coding
Malenarrow_peak_773	chr11	117327181	117327181	+	4.19203	Intergenic	(TATG)n|Simple_repeat|Simple_repeat	-18501	NR_130966	432615	Mm.126359	NR_130966	ENSMUSG00000069588	Gm11733	-	predicted gene 11733	ncRNA
Malenarrow_peak_2784	chr4	150520322	150520322	+	4.19203	intron (NM_001081557, intron 8 of 23)	(TG)n|Simple_repeat|Simple_repeat	56643	NM_001308446	105704528	Mm.415128	NM_001308446	ENSMUSG00000078491	Gm13090	-	predicted gene 13090	protein-coding
Malenarrow_peak_3374	chr7	25084558	25084558	+	4.19203	promoter-TSS (NM_009561)	promoter-TSS (NM_009561)	10	NM_009561	22719	Mm.12832	NM_009561	ENSMUSG00000050605	Zfp61	-	zinc finger protein 61	protein-coding
Malenarrow_peak_2516	chr3	129235214	129235214	+	4.19203	promoter-TSS (NM_130450)	promoter-TSS (NM_130450)	-90	NM_130450	170439	Mm.314113	NM_130450	ENSMUSG00000041220	Elovl6	C77826|FAE|LCE	ELOVL family member 6, elongation of long chain fatty acids (yeast)	protein-coding
Malenarrow_peak_1401	chr15	78857852	78857852	+	4.19203	promoter-TSS (NM_008197)	promoter-TSS (NM_008197)	-790	NM_008197	14958	Mm.24350	NM_008197	ENSMUSG00000096210	H1f0	D130017D06Rik|H1(0)|H1fv	H1 histone family, member 0	protein-coding
Malenarrow_peak_2390	chr3	36762132	36762132	+	4.19203	5' UTR (NM_172679, exon 1 of 86)	5' UTR (NM_172679, exon 1 of 86)	104	NM_172679	229227	Mm.207907	NM_172679	ENSMUSG00000037270	4932438A13Rik	4732443H21|B830039D19Rik|D630029K19Rik|FSA|Kiaa1109|Tweek	RIKEN cDNA 4932438A13 gene	protein-coding
Malenarrow_peak_1693	chr17	33391961	33391961	+	4.19203	intron (NM_029952, intron 1 of 3)	intron (NM_029952, intron 1 of 3)	129	NM_029952	77652	Mm.460572	NM_029952	ENSMUSG00000094441	Zfp955a	AI842447|Zfp883a	zinc finger protein 955A	protein-coding
Malenarrow_peak_2978	chr5	117473520	117473520	+	4.19203	Intergenic	Intergenic	92482	NM_178622	71954	Mm.34456	NM_178622	ENSMUSG00000066900	Suds3	2400003N08Rik|2410008L21Rik|AU067672|mSds3	suppressor of defective silencing 3 homolog (S. cerevisiae)	protein-coding
Malenarrow_peak_674	chr11	95695676	95695676	+	4.19022	exon (NM_025659, exon 4 of 8)	exon (NM_025659, exon 4 of 8)	-7933	NM_023121	14710	Mm.46299	NM_023121	ENSMUSG00000038811	Gngt2	AV096488	guanine nucleotide binding protein (G protein), gamma transducing activity polypeptide 2	protein-coding
Malenarrow_peak_386	chr10	84565040	84565040	+	4.18309	promoter-TSS (NM_001013028)	promoter-TSS (NM_001013028)	200	NM_010214	14202	Mm.46163	NM_010214	ENSMUSG00000050035	Fhl4	-	four and a half LIM domains 4	protein-coding
Malenarrow_peak_3580	chr7	146583688	146583688	+	4.18205	intron (NM_183144, intron 1 of 15)	intron (NM_183144, intron 1 of 15)	-2705	NM_001355162	212111	Mm.28308	NM_183144	ENSMUSG00000025477	Inpp5a	-	inositol polyphosphate-5-phosphatase A	protein-coding
Malenarrow_peak_412	chr10	110447445	110447445	+	4.17851	promoter-TSS (NM_001359622)	promoter-TSS (NM_001359622)	-323	NM_172554	320150	Mm.339281	NM_172554	ENSMUSG00000035798	Zdhhc17	A230053P19Rik|BB187739|D130071N24Rik|DHHC-17|Hip14	zinc finger, DHHC domain containing 17	protein-coding
Malenarrow_peak_1915	chr18	79246767	79246767	+	4.17504	intron (NM_053099, intron 2 of 5)	intron (NM_053099, intron 2 of 5)	59363	NM_053099	240427	Mm.312871	NM_053099	ENSMUSG00000024548	Setbp1	C130092E12|Seb|mKIAA0437	SET binding protein 1	protein-coding
Malenarrow_peak_572	chr11	69405651	69405651	+	4.17504	TTS (NM_011640)	TTS (NM_011640)	11790	NM_001127233	22059	Mm.222	NM_011640	ENSMUSG00000059552	Trp53	Tp53|bbl|bfy|bhy|p44|p53	transformation related protein 53	protein-coding
Malenarrow_peak_1747	chr17	51319007	51319007	+	4.17504	promoter-TSS (NM_028162)	promoter-TSS (NM_028162)	-330	NM_028162	72238	Mm.120650	NM_028162	ENSMUSG00000023923	Tbc1d5	1600014N05Rik	TBC1 domain family, member 5	protein-coding
Malenarrow_peak_325	chr10	77069490	77069490	+	4.17504	5' UTR (NM_001301671, exon 1 of 4)	5' UTR (NM_001301671, exon 1 of 4)	147	NM_001301671	20610	Mm.24433	NM_019929	ENSMUSG00000020265	Sumo3	2810014B19Rik|D10Ertd345e|SMT3A|SUMO-3|Smt3h1	small ubiquitin-like modifier 3	protein-coding
Malenarrow_peak_1009	chr13	22120697	22120697	+	4.17504	Intergenic	Intergenic	6815	NM_175659	319168	Mm.250564	NM_175659	ENSMUSG00000069302	Hist1h2ah	-	histone cluster 1, H2ah	protein-coding
Malenarrow_peak_2433	chr3	87946929	87946929	+	4.17504	intron (NM_001310587, intron 1 of 11)	intron (NM_001310587, intron 1 of 11)	635	NM_001310593	17261	Mm.28184	NM_133665	ENSMUSG00000001419	Mef2d	C80750	myocyte enhancer factor 2D	protein-coding
Malenarrow_peak_1416	chr15	82105509	82105509	+	4.17504	promoter-TSS (NM_001358837)	promoter-TSS (NM_001358837)	86	NM_001368644	24050	Mm.309707	NM_011889	ENSMUSG00000022456	2022-09-03	3110018K01Rik|AV154067|B530002E20Rik|Gm46500|Sep3	septin 3	protein-coding
Malenarrow_peak_858	chr12	35998114	35998114	+	4.17504	Intergenic	Intergenic	-118545	NR_030449	751520		NR_030449	ENSMUSG00000076253	Mir680-3	Mirn680-3	microRNA 680-3	ncRNA
Malenarrow_peak_1545	chr16	35628417	35628417	+	4.17504	intron (NM_013661, intron 3 of 21)	intron (NM_013661, intron 3 of 21)	86969	NM_013661	20357	Mm.42015	NM_013661	ENSMUSG00000052133	Sema5b	AI893641|SemG|Semag|mKIAA1445	sema domain, seven thrombospondin repeats (type 1 and type 1-like), transmembrane domain (TM) and short cytoplasmic domain, (semaphorin) 5B	protein-coding
Malenarrow_peak_1690	chr17	33102857	33102857	+	4.17504	promoter-TSS (NR_033585)	promoter-TSS (NR_033585)	81	NM_153063	224691	Mm.328953	NM_153063	ENSMUSG00000053600	Zfp472	KRIM-1|Krim-1A|Krim-1B|Krim1	zinc finger protein 472	protein-coding
Malenarrow_peak_1344	chr15	44515193	44515193	+	4.17504	intron (NM_001358582, intron 4 of 7)	intron (NM_001358582, intron 4 of 7)	22841	NM_001285844	319613	Mm.207715	NM_176998	ENSMUSG00000022340	Sybu	Golsyn	syntabulin (syntaxin-interacting)	protein-coding
Malenarrow_peak_1048	chr13	43493882	43493882	+	4.17504	exon (NM_023554, exon 1 of 8)	exon (NM_023554, exon 1 of 8)	137	NM_023554	70078	Mm.439927	NM_023554	ENSMUSG00000063200	Nol7	2210008F15Rik|5730556I21Rik|NOP27|RARG-1	nucleolar protein 7	protein-coding
Malenarrow_peak_714	chr11	101488898	101488898	+	4.17352	promoter-TSS (NM_025654)	promoter-TSS (NM_025654)	-365	NM_025654	66599	Mm.41449	NM_025654	ENSMUSG00000010362	Rdm1	2410008M22Rik|AW212028|Rad52b	RAD52 motif 1	protein-coding
Malenarrow_peak_232	chr1	194661089	194661089	+	4.17352	non-coding (NR_155503, exon 1 of 1)	non-coding (NR_155503, exon 1 of 1)	318	NR_155503	320952	Mm.100944	NR_155503		A730013G03Rik	-	RIKEN cDNA A730013G03 gene	ncRNA
Malenarrow_peak_148	chr1	139485252	139485252	+	4.17352	Intergenic	Intergenic	-377780	NR_029795	735252		NR_029795	ENSMUSG00000065565	Mir181a-1	Mirn181a-1|Mirn213|miR-213|mir-181a-1|mmu-mir-213	microRNA 181a-1	ncRNA
Malenarrow_peak_831	chr12	13255836	13255836	+	4.15873	intron (NM_134040, intron 1 of 25)	CpG	144	NM_134040	104721	Mm.251255	NM_134040	ENSMUSG00000037149	Ddx1	AA409185|DBP-RB	DEAD (Asp-Glu-Ala-Asp) box polypeptide 1	protein-coding
Malenarrow_peak_867	chr12	52792829	52792829	+	4.15873	promoter-TSS (NM_001172098)	promoter-TSS (NM_001172098)	72	NM_052973	94186	Mm.65979	NM_052973	ENSMUSG00000020954	Strn3	Gs2na|SG2NA	striatin, calmodulin binding protein 3	protein-coding
Malenarrow_peak_4112	chrX	34625085	34625085	+	4.15873	intron (NM_026055, intron 1 of 2)	intron (NM_026055, intron 1 of 2)	132	NM_026055	67248	Mm.30478	NM_026055	ENSMUSG00000079641	Rpl39	2810465O16Rik	ribosomal protein L39	protein-coding
Malenarrow_peak_2149	chr2	33960051	33960051	+	4.15832	intron (NR_130173, intron 1 of 3)	intron (NR_130173, intron 1 of 3)	3204	NR_130173	329387	Mm.125817	NR_130173	ENSMUSG00000087461	C230014O12Rik	-	RIKEN cDNA C230014O12 gene	ncRNA
Malenarrow_peak_212	chr1	184338936	184338936	+	4.15832	promoter-TSS (NM_173378)	promoter-TSS (NM_173378)	-362	NM_173378	209456	Mm.287450	NM_173378	ENSMUSG00000026510	Trp53bp2	53BP2|AI746547|ASPP2|PPP1R13A|Tp53bp2|X98550	transformation related protein 53 binding protein 2	protein-coding
Malenarrow_peak_978	chr12	117519498	117519498	+	4.15832	promoter-TSS (NM_028731)	promoter-TSS (NM_028731)	-197	NM_028731	52635	Mm.273755	NM_028731	ENSMUSG00000021171	Esyt2	2410017M09Rik|4921504I16Rik|CHR2SYT|D12Ertd551e|Fam62b	extended synaptotagmin-like protein 2	protein-coding
Malenarrow_peak_2770	chr4	148680981	148680981	+	4.15832	intron (NM_207682, intron 1 of 46)	intron (NM_207682, intron 1 of 46)	826	NM_008441	16561	Mm.402393	NM_008441	ENSMUSG00000063077	Kif1b	A530096N05Rik|AI448212|AI506502|D4Mil1e|KIF1Bp130|KIF1Bp204	kinesin family member 1B	protein-coding
Malenarrow_peak_1382	chr15	76307888	76307888	+	4.15832	promoter-TSS (NM_008296)	promoter-TSS (NM_008296)	96	NR_138589	15499	Mm.347444	NM_008296	ENSMUSG00000022556	Hsf1	AA960185|HSTF|HSTF 1|Hsf1alpha|Hsf1beta	heat shock factor 1	protein-coding
Malenarrow_peak_1221	chr14	33326686	33326686	+	4.15832	promoter-TSS (NM_001081221)	promoter-TSS (NM_001081221)	-21	NM_001081221	319955	Mm.318310	NM_001081221	ENSMUSG00000054051	Ercc6	4732403I04|C130058G22Rik|CSB	excision repair cross-complementing rodent repair deficiency, complementation group 6	protein-coding
Malenarrow_peak_3091	chr5	145992448	145992448	+	4.15832	promoter-TSS (NM_028298)	promoter-TSS (NM_028298)	-163	NM_001363451	72611	Mm.206555	NM_028298	ENSMUSG00000007812	Zfp655	2700038I16Rik|9030409O18Rik	zinc finger protein 655	protein-coding
Malenarrow_peak_1117	chr13	74346093	74346093	+	4.15832	promoter-TSS (NM_177333)	promoter-TSS (NM_177333)	55	NM_177333	211446	Mm.261859	NM_177333	ENSMUSG00000034152	Exoc3	2810050O03Rik|E430013E20Rik|Sec6|Sec6l1	exocyst complex component 3	protein-coding
Malenarrow_peak_2612	chr4	57856580	57856580	+	4.15832	intron (NM_001304544, intron 6 of 8)	RMER10A|LTR|ERVL	-1540	NM_001035532	11641	Mm.467752	NM_009649	ENSMUSG00000038729	Akap2	AA959716|AI649048|Akap-2|Akap-kl|B230340M18Rik|Prka2	A kinase (PRKA) anchor protein 2	protein-coding
Malenarrow_peak_2983	chr5	121062657	121062657	+	4.15832	promoter-TSS (NM_133908)	promoter-TSS (NM_133908)	-59	NM_029096	100764	Mm.9654	NM_029096	ENSMUSG00000029600	Rita1	1110008J03Rik|AI853657|C86297|Rita	RBPJ interacting and tubulin associated 1	protein-coding
Malenarrow_peak_3668	chr8	65284172	65284172	+	4.15832	Intergenic	IAPLTR1a_Mm|LTR|ERVK	-145857	NM_001252620	72902	Mm.334552	NM_023689	ENSMUSG00000054162	Spock3	2900045C01Rik|AI428471|mKIAA4039	sparc/osteonectin, cwcv and kazal-like domains proteoglycan 3	protein-coding
Malenarrow_peak_3782	chr8	119508074	119508074	+	4.15832	intron (NR_157137, intron 2 of 3)	ID_B1|SINE|B4	-5215	NM_027103	69528	Mm.272846	NM_027103	ENSMUSG00000031847	1700030J22Rik	-	RIKEN cDNA 1700030J22 gene	protein-coding
Malenarrow_peak_745	chr11	113510941	113510941	+	4.15832	promoter-TSS (NM_013581)	promoter-TSS (NM_013581)	98	NM_013581	16834	Mm.261620	NM_013581	ENSMUSG00000018661	Cog1	6030445I15|Ldlb|mKIAA1381	component of oligomeric golgi complex 1	protein-coding
Malenarrow_peak_2268	chr2	135149549	135149549	+	4.15832	intron (NM_001145830, intron 13 of 31)	intron (NM_001145830, intron 13 of 31)	-108197	NR_040517	78805	Mm.78702	NR_040517	ENSMUSG00000085247	4930545L23Rik	-	RIKEN cDNA 4930545L23 gene	ncRNA
Malenarrow_peak_2964	chr5	114221870	114221870	+	4.15832	promoter-TSS (NM_001363317)	promoter-TSS (NM_001363317)	539	NM_016926	53890	Mm.29594	NM_016926	ENSMUSG00000018974	Sart3	AU045857|mKIAA0156	squamous cell carcinoma antigen recognized by T cells 3	protein-coding
Malenarrow_peak_660	chr11	93994689	93994689	+	4.15832	Intergenic	Intergenic	-78079	NM_009427	22057	Mm.259673	NM_009427	ENSMUSG00000037573	Tob1	Tob|Trob	transducer of ErbB-2.1	protein-coding
Malenarrow_peak_3939	chr9	46136839	46136839	+	4.15832	Intergenic	Intergenic	-8770	NM_183104	74361	Mm.159169	NM_183104	ENSMUSG00000056617	4931429L15Rik	-	RIKEN cDNA 4931429L15 gene	protein-coding
Malenarrow_peak_3049	chr5	138602199	138602199	+	4.15832	promoter-TSS (NM_012002)	promoter-TSS (NM_012002)	-131	NM_012002	26893	Mm.3981	NM_012002	ENSMUSG00000019494	Cops6	Sgn3|VIP/MOV34	COP9 signalosome subunit 6	protein-coding
Malenarrow_peak_2550	chr3	156583818	156583818	+	4.15832	intron (NM_177274, intron 2 of 6)	intron (NM_177274, intron 2 of 6)	359060	NM_001039094	320840	Mm.317293	NM_177274	ENSMUSG00000040037	Negr1	5330422G01Rik|KILON|Ntra	neuronal growth regulator 1	protein-coding
Malenarrow_peak_4137	chrX	157432720	157432720	+	4.15832	promoter-TSS (NM_001024624)	promoter-TSS (NM_001024624)	-107	NM_001024624	382253	Mm.443717	NM_001024624	ENSMUSG00000031292	Cdkl5	BC038161|Stk9	cyclin-dependent kinase-like 5	protein-coding
Malenarrow_peak_3899	chr9	32557791	32557791	+	4.15832	intron (NM_011808, intron 6 of 7)	intron (NM_011808, intron 6 of 7)	54164	NM_011808	23871	Mm.292415	NM_011808	ENSMUSG00000032035	Ets1	AI196000|AI448617|D230050P06|Ets-1|Tpl1|vs	E26 avian leukemia oncogene 1, 5' domain	protein-coding
Malenarrow_peak_3167	chr6	50887324	50887324	+	4.15832	Intergenic	Intergenic	30919	NR_157241	102633851	Mm.393702	NR_157241		Gm31579	Gm44400	predicted gene, 31579	ncRNA
Malenarrow_peak_3553	chr7	135020471	135020471	+	4.15705	promoter-TSS (NM_001362190)	promoter-TSS (NM_001362190)	-121	NM_146259	244219	Mm.207872	NM_146259	ENSMUSG00000049728	Zfp668	BC030314|E130018B19Rik|Znf668	zinc finger protein 668	protein-coding
Malenarrow_peak_908	chr12	85516091	85516091	+	4.14383	intron (NM_001163501, intron 1 of 12)	intron (NM_001163501, intron 1 of 12)	18874	NM_001163502	238317	Mm.31256	NM_001163501	ENSMUSG00000042507	Elmsan1	9430029N19Rik|C130039O16Rik|Gm260	ELM2 and Myb/SANT-like domain containing 1	protein-coding
Malenarrow_peak_2794	chr4	151948649	151948649	+	4.14143	Intergenic	Intergenic	96398	NM_153424	260305	Mm.302496	NM_153424	ENSMUSG00000039577	Nphp4	4930564O18Rik|nmf192	nephronophthisis 4 (juvenile) homolog (human)	protein-coding
Malenarrow_peak_510	chr11	45285909	45285909	+	4.11729	Intergenic	Intergenic	-335676	NR_045876	100009664	Mm.415439	NR_045876		F630206G17Rik	-	RIKEN cDNA F630206G17 gene	ncRNA
Malenarrow_peak_3908	chr9	37296739	37296739	+	4.11729	promoter-TSS (NM_146222)	promoter-TSS (NM_146222)	-167	NM_146222	235184	Mm.127892	NM_146222	ENSMUSG00000042138	Msantd2	2810450G17Rik|9530092B10Rik	Myb/SANT-like DNA-binding domain containing 2	protein-coding
Malenarrow_peak_881	chr12	60162465	60162465	+	4.11729	promoter-TSS (NM_030057)	promoter-TSS (NM_030057)	-6	NM_030057	78232	Mm.290070	NM_030057	ENSMUSG00000020993	Trappc6b	5830498C14Rik|C79212	trafficking protein particle complex 6B	protein-coding
Malenarrow_peak_812	chr12	3365055	3365055	+	4.11729	promoter-TSS (NM_008445)	promoter-TSS (NM_008445)	-77	NM_008445	16570	Mm.7688	NM_008445	ENSMUSG00000020668	Kif3c	mKIAA4058	kinesin family member 3C	protein-coding
Malenarrow_peak_3383	chr7	29855774	29855774	+	4.11729	intron (NM_009109, intron 49 of 105)	intron (NM_009109, intron 49 of 105)	12939	NR_035489	100316710		NR_035489	ENSMUSG00000089219	Mir1963	mir-1963|mmu-mir-1963	microRNA 1963	ncRNA
Malenarrow_peak_2186	chr2	74664172	74664172	+	4.11729	intron (NM_016804, intron 1 of 9)	CpG	303	NM_016804	53375	Mm.292613	NM_016804	ENSMUSG00000027099	Mtx2	1500012G02Rik	metaxin 2	protein-coding
Malenarrow_peak_3408	chr7	51846732	51846732	+	4.11729	exon (NM_008422, exon 1 of 4)	exon (NM_008422, exon 1 of 4)	476	NM_008422	16504	Mm.40312	NM_008422	ENSMUSG00000062785	Kcnc3	KShIIID|Kcr2-3|Kv3.3	potassium voltage gated channel, Shaw-related subfamily, member 3	protein-coding
Malenarrow_peak_2740	chr4	137882142	137882142	+	4.11729	promoter-TSS (NM_026880)	promoter-TSS (NM_026880)	69	NM_026880	68943	Mm.18539	NM_026880	ENSMUSG00000028756	Pink1	1190006F07Rik|AU042772|AW557854|BRPK|mFLJ00387	PTEN induced putative kinase 1	protein-coding
Malenarrow_peak_43	chr1	53841933	53841933	+	4.11729	5' UTR (NM_133810, exon 1 of 8)	5' UTR (NM_133810, exon 1 of 8)	126	NM_133810	98267	Mm.25559	NM_133810	ENSMUSG00000026094	Stk17b	3110009A03Rik|AI120141|Drak2	serine/threonine kinase 17b (apoptosis-inducing)	protein-coding
Malenarrow_peak_2668	chr4	117557997	117557997	+	4.11729	intron (NM_033617, intron 6 of 7)	intron (NM_033617, intron 6 of 7)	-1916	NM_017377	53418	Mm.123843	NM_017377	ENSMUSG00000028541	B4galt2	Ggtb2	UDP-Gal:betaGlcNAc beta 1,4- galactosyltransferase, polypeptide 2	protein-coding
Malenarrow_peak_3858	chr8	131209883	131209883	+	4.11729	intron (NM_010578, intron 1 of 15)	CpG	329	NM_010578	16412	Mm.263396	NM_010578	ENSMUSG00000025809	Itgb1	4633401G24Rik|AA409975|AA960159|CD29|Fnrb|Gm9863|gpIIa	integrin beta 1 (fibronectin receptor beta)	protein-coding
Malenarrow_peak_3390	chr7	34953544	34953544	+	4.11729	promoter-TSS (NM_016682)	promoter-TSS (NM_016682)	4	NM_016682	50995	Mm.27560	NM_016682	ENSMUSG00000052997	Uba2	AA986091|Arx|Sae2|UBA1|Ubl1a2|Uble1b	ubiquitin-like modifier activating enzyme 2	protein-coding
Malenarrow_peak_648	chr11	87218158	87218158	+	4.11729	promoter-TSS (NM_053269)	promoter-TSS (NM_053269)	-150	NR_156495	114714	Mm.37376	NM_053269	ENSMUSG00000007646	Rad51c	R51H3|Rad51l2	RAD51 paralog C	protein-coding
Malenarrow_peak_915	chr12	86093341	86093341	+	4.11729	Intergenic	Intergenic	20721	NM_023409	67963	Mm.282556	NM_023409	ENSMUSG00000021242	Npc2	2700012J19Rik|AA408070|AU045843|HE1	NPC intracellular cholesterol transporter 2	protein-coding
Malenarrow_peak_3234	chr6	91168958	91168958	+	4.11729	intron (NM_007992, intron 1 of 17)	intron (NM_007992, intron 1 of 17)	6200	NM_001081437	14115	Mm.249146	NM_007992	ENSMUSG00000064080	Fbln2	5730577E14Rik|FIBL-2	fibulin 2	protein-coding
Malenarrow_peak_3905	chr9	37156060	37156060	+	4.11729	promoter-TSS (NM_001081429)	promoter-TSS (NM_001081429)	-118	NM_001081429	245902	Mm.390150	NM_001081429	ENSMUSG00000034303	Ccdc15	A630039F14Rik|D030074L19	coiled-coil domain containing 15	protein-coding
Malenarrow_peak_1838	chr18	32070762	32070762	+	4.11729	exon (NM_026006, exon 1 of 1)	exon (NM_026006, exon 1 of 1)	795	NM_026006	67158	Mm.31537	NM_026006	ENSMUSG00000044982	Sft2d3	2610206C24Rik|AI847965|AW046173	SFT2 domain containing 3	protein-coding
Malenarrow_peak_3298	chr6	127131631	127131631	+	4.11729	intron (NR_040275, intron 1 of 1)	intron (NR_040275, intron 1 of 1)	-30565	NM_009829	12444	Mm.333406	NM_009829	ENSMUSG00000000184	Ccnd2	2600016F06Rik|AI256817|BF642806|C86853|Vin-1|Vin1|cD2	cyclin D2	protein-coding
Malenarrow_peak_2375	chr3	17955510	17955510	+	4.11729	exon (NM_021560, exon 1 of 1)	exon (NM_021560, exon 1 of 1)	1185	NM_021560	59058	Mm.149938	NM_021560	ENSMUSG00000025128	Bhlhe22	Beta3|Beta3a|Bhlhb5	basic helix-loop-helix family, member e22	protein-coding
Malenarrow_peak_1998	chr19	28086638	28086638	+	4.11729	promoter-TSS (NM_001166414)	promoter-TSS (NM_001166414)	-982	NM_001166414	19726	Mm.313321	NM_011265	ENSMUSG00000040929	Rfx3	C230093O12Rik|MRFX3	regulatory factor X, 3 (influences HLA class II expression)	protein-coding
Malenarrow_peak_2248	chr2	127952782	127952782	+	4.11729	promoter-TSS (NM_001284410)	promoter-TSS (NM_001284410)	-529	NM_001284410	12125	Mm.141083	NM_009754	ENSMUSG00000027381	Bcl2l11	1500006F24Rik|Bim|Bod|bcl2-L-11	BCL2-like 11 (apoptosis facilitator)	protein-coding
Malenarrow_peak_986	chr13	8884994	8884994	+	4.11729	5' UTR (NM_145360, exon 1 of 5)	5' UTR (NM_145360, exon 1 of 5)	142	NM_145360	319554	Mm.29847	NM_145360	ENSMUSG00000058258	Idi1	4832416K17Rik|IPPI1	isopentenyl-diphosphate delta isomerase	protein-coding
Malenarrow_peak_4089	chr9	121576347	121576347	+	4.11729	intron (NM_011703, intron 10 of 12)	intron (NM_011703, intron 10 of 12)	24513	NM_011703	22354	Mm.282007	NM_011703	ENSMUSG00000032528	Vipr1	AV071699|VIP-R1|VPAC1	vasoactive intestinal peptide receptor 1	protein-coding
Malenarrow_peak_2941	chr5	108698022	108698022	+	4.11729	5' UTR (NM_026106, exon 1 of 3)	5' UTR (NM_026106, exon 1 of 3)	106	NM_026106	13486	Mm.303534	NM_026106	ENSMUSG00000029265	Dr1	1700121L09Rik|Dr1l|NC2|NC2beta	down-regulator of transcription 1	protein-coding
Malenarrow_peak_3952	chr9	50817011	50817011	+	4.11729	5' UTR (NM_178710, exon 1 of 16)	5' UTR (NM_178710, exon 1 of 16)	167	NM_178710	235344	Mm.104932	NM_178710	ENSMUSG00000037112	Sik2	G630080D20Rik|Snf1lk2	salt inducible kinase 2	protein-coding
Malenarrow_peak_2635	chr4	95224232	95224232	+	4.11729	promoter-TSS (NM_001113412)	promoter-TSS (NM_001113412)	34	NM_001113412	75578	Mm.276098	NM_029347	ENSMUSG00000028573	Fggy	2310009E04Rik	FGGY carbohydrate kinase domain containing	protein-coding
Malenarrow_peak_3454	chr7	75409671	75409671	+	4.11729	promoter-TSS (NM_030101)	promoter-TSS (NM_030101)	-552	NM_030101	78444	Mm.425468	NM_030101	ENSMUSG00000030553	Pgpep1l	C330024D12Rik	pyroglutamyl-peptidase I-like	protein-coding
Malenarrow_peak_500	chr11	33632533	33632533	+	4.11729	intron (NM_001190885, intron 1 of 8)	intron (NM_001190885, intron 1 of 8)	-51851	NM_001363115	70357	Mm.252514	NM_027398	ENSMUSG00000053519	Kcnip1	KCHIP1|Kchip1.2	Kv channel-interacting protein 1	protein-coding
Malenarrow_peak_123	chr1	132614199	132614199	+	4.11729	exon (NM_178691, exon 1 of 2)	exon (NM_178691, exon 1 of 2)	295	NM_178691	226418	Mm.106553	NM_178691	ENSMUSG00000046404	Yod1	6330564D18Rik|9930028C20Rik|Hshin7	YOD1 deubiquitinase	protein-coding
Malenarrow_peak_698	chr11	98724806	98724806	+	4.11729	promoter-TSS (NM_197940)	promoter-TSS (NM_197940)	-106	NM_197940	68524	Mm.28661	NM_197940	ENSMUSG00000038013	Wipf2	1110014J05Rik|5730509C05Rik|AA407487|Gm1176|Wich|Wire	WAS/WASL interacting protein family, member 2	protein-coding
Malenarrow_peak_1763	chr17	56650509	56650509	+	4.11729	TTS (NM_011483)	TTS (NM_011483)	1397	NM_011483	20834	Mm.76862	NM_011483	ENSMUSG00000044526	Znrf4	1700094M01Rik|Ssrzf1|spzn	zinc and ring finger 4	protein-coding
Malenarrow_peak_3616	chr8	12396066	12396066	+	4.11729	5' UTR (NM_009233, exon 1 of 1)	5' UTR (NM_009233, exon 1 of 1)	547	NM_009233	20664	Mm.39088	NM_009233	ENSMUSG00000096014	Sox1	BB176347|Sox-1	SRY (sex determining region Y)-box 1	protein-coding
Malenarrow_peak_2224	chr2	112295130	112295130	+	4.11729	promoter-TSS (NM_133749)	promoter-TSS (NM_133749)	-52	NM_133749	73024	Mm.268027	NM_133749	ENSMUSG00000055943	Emc7	2900064A13Rik|AI451465|ORF3|c11orf3	ER membrane protein complex subunit 7	protein-coding
Malenarrow_peak_2284	chr2	150864905	150864905	+	4.11729	intron (NM_026086, intron 1 of 1)	CpG	210	NM_026086	67311	Mm.480682	NM_026086	ENSMUSG00000053916	Nanp	1600031M04Rik|Hdhd4	N-acetylneuraminic acid phosphatase	protein-coding
Malenarrow_peak_2872	chr5	37131190	37131190	+	4.11729	Intergenic	MIR|SINE|MIR	8728	NM_133724	117197	Mm.46744	NM_133724	ENSMUSG00000060708	Bloc1s4	2610101N07Rik|Blos4|Cno	biogenesis of lysosomal organelles complex-1, subunit 4, cappuccino	protein-coding
Malenarrow_peak_3542	chr7	133941127	133941127	+	4.11729	intron (NM_007438, intron 2 of 8)	intron (NM_007438, intron 2 of 8)	1565	NM_001177307	11674	Mm.275831	NM_007438	ENSMUSG00000030695	Aldoa	Aldo-1|Aldo1	aldolase A, fructose-bisphosphate	protein-coding
Malenarrow_peak_3173	chr6	51682491	51682491	+	4.11729	Intergenic	Intergenic	187199	NM_001361577	71982	Mm.294166	NM_028035	ENSMUSG00000038301	Snx10	2410004M09Rik	sorting nexin 10	protein-coding
Malenarrow_peak_528	chr11	54600645	54600645	+	4.11729	intron (NM_178626, intron 1 of 5)	CpG	560	NM_178626	72729	Mm.29476	NM_178626	ENSMUSG00000052298	Cdc42se2	2810404F18Rik|AA408783|AA536669|SPEC2	CDC42 small effector 2	protein-coding
Malenarrow_peak_795	chr11	119908983	119908983	+	4.11729	promoter-TSS (NM_001198785)	promoter-TSS (NM_001198785)	-524	NM_001198785	11302	Mm.6826	NM_007377	ENSMUSG00000025375	Aatk	AATYK|aatyk1|mKIAA0641	apoptosis-associated tyrosine kinase	protein-coding
Malenarrow_peak_348	chr10	79761877	79761877	+	4.11729	Intergenic	Intergenic	-2688	NM_011789	23805	Mm.57247	NM_011789	ENSMUSG00000020135	Apc2	AI852447|APCL|R75424	adenomatosis polyposis coli 2	protein-coding
Malenarrow_peak_2354	chr2	171831157	171831157	+	4.11729	Intergenic	(CA)n|Simple_repeat|Simple_repeat	37809	NM_175631	228942	Mm.40555	NM_175631	ENSMUSG00000067578	Cbln4	AI848962	cerebellin 4 precursor protein	protein-coding
Malenarrow_peak_1489	chr16	5477359	5477359	+	4.11729	Intergenic	MLT2D|LTR|ERVL	-221310	NM_027446	70511	Mm.45780	NM_027446	ENSMUSG00000022544	Eef2kmt	5730409G15Rik|Fam86|Fam86a|eEF2-KMT	eukaryotic elongation factor 2 lysine methyltransferase	protein-coding
Malenarrow_peak_2278	chr2	145998045	145998045	+	4.11729	intron (NM_001369121, intron 25 of 26)	Lx8|LINE|L1	-49688	NM_016889	53626	Mm.379070	NM_016889	ENSMUSG00000068154	Insm1	IA-1	insulinoma-associated 1	protein-coding
Malenarrow_peak_2222	chr2	112102139	112102139	+	4.11729	promoter-TSS (NM_025403)	promoter-TSS (NM_025403)	56	NM_025403	66181	Mm.272346	NM_025403	ENSMUSG00000027133	Nop10	1110036B12Rik|NOP10P|Nola3	NOP10 ribonucleoprotein	protein-coding
Malenarrow_peak_241	chr10	6372659	6372659	+	4.11729	intron (NM_172308, intron 1 of 27)	CpG	807	NM_001170786	270685	Mm.184752	NM_172308	ENSMUSG00000040675	Mthfd1l	2410004L15Rik|AI647056|Fthfsdc1	methylenetetrahydrofolate dehydrogenase (NADP+ dependent) 1-like	protein-coding
Malenarrow_peak_288	chr10	43988095	43988095	+	4.11729	promoter-TSS (NM_001314013)	promoter-TSS (NM_001314013)	-50	NM_053069	11793	Mm.22264	NM_053069	ENSMUSG00000038160	Atg5	2010107M05Rik|3110067M24Rik|AW319544|Apg5l|Atg5l|C88337|Paddy	autophagy related 5	protein-coding
Malenarrow_peak_3932	chr9	45154567	45154567	+	4.11729	3' UTR (NM_001013373, exon 13 of 13)	3' UTR (NM_001013373, exon 13 of 13)	-23701	NM_022004	59095	Mm.208287	NM_022004	ENSMUSG00000066705	Fxyd6	0610030I18Rik|Php	FXYD domain-containing ion transport regulator 6	protein-coding
Malenarrow_peak_2088	chr2	26002397	26002397	+	4.11729	Intergenic	Intergenic	-6371	NM_001256521	109299	Mm.389259	NM_001256521		Tmem250-ps	AI551216|C330006A16Rik	transmembrane protein 250, pseudogene	protein-coding
Malenarrow_peak_862	chr12	45370258	45370258	+	4.11729	5' UTR (NM_026164, exon 1 of 10)	5' UTR (NM_026164, exon 1 of 10)	117	NM_026164	67452	Mm.54126	NM_026164	ENSMUSG00000036257	Pnpla8	1200006O19Rik|AI467579|Ipla2(gamma)	patatin-like phospholipase domain containing 8	protein-coding
Malenarrow_peak_2183	chr2	73730523	73730523	+	4.11729	intron (NM_001025093, intron 1 of 14)	CpG	173	NM_001284374	11909	Mm.209903	NM_009715	ENSMUSG00000027104	Atf2	Atf-2|CRE-BP|Creb2|D130078H02Rik|D18875|Tg(Gzma-Klra1)7Wum|mXBP	activating transcription factor 2	protein-coding
Malenarrow_peak_3287	chr6	124870243	124870243	+	4.11729	intron (NR_152158, intron 1 of 1)	intron (NR_152158, intron 1 of 1)	-2279	NM_026988	69202	Mm.142187	NM_026988	ENSMUSG00000030122	Ptms	2610009E16Rik	parathymosin	protein-coding
Malenarrow_peak_2907	chr5	76612919	76612919	+	4.11729	promoter-TSS (NM_011626)	promoter-TSS (NM_011626)	14	NM_011626	21982	Mm.790	NM_011626	ENSMUSG00000029234	Tmem165	AV026557|Tpardl|Tparl|pFT27	transmembrane protein 165	protein-coding
Malenarrow_peak_1029	chr13	29049860	29049860	+	4.11729	Intergenic	Intergenic	-4292	NM_009238	20677	Mm.240627	NM_009238	ENSMUSG00000076431	Sox4	AA682046|Sox-4	SRY (sex determining region Y)-box 4	protein-coding
Malenarrow_peak_1220	chr14	33146249	33146249	+	4.11729	intron (NM_001081130, intron 7 of 23)	intron (NM_001081130, intron 7 of 23)	11044	NM_001081130	239017	Mm.318302	NM_001081130	ENSMUSG00000021913	Ogdhl	-	oxoglutarate dehydrogenase-like	protein-coding
Malenarrow_peak_2187	chr2	75107719	75107719	+	4.11729	Intergenic	Intergenic	174517	NR_040635	77269	Mm.389278	NR_040635		9430019J16Rik	-	RIKEN cDNA 9430019J16 gene	ncRNA
Malenarrow_peak_592	chr11	74451509	74451509	+	4.11729	exon (NM_001013784, exon 4 of 4)	exon (NM_001013784, exon 4 of 4)	-11497	NM_001368711	74148	Mm.214574	NM_001081158	ENSMUSG00000020741	Cluh	1300001I01Rik|Kiaa0664|mKIAA0664	clustered mitochondria (cluA/CLU1) homolog	protein-coding
Malenarrow_peak_1937	chr19	4257775	4257775	+	4.11729	Intergenic	Intergenic	6103	NR_105951	102465595		NR_105951	ENSMUSG00000099290	Mir6985	Gm27719|mmu-mir-6985	microRNA 6985	ncRNA
Malenarrow_peak_492	chr11	26287299	26287299	+	4.11718	non-coding (NR_102382, exon 1 of 12)	non-coding (NR_102382, exon 1 of 12)	215	NM_025923	67030	Mm.18875	NM_025923	ENSMUSG00000004018	Fancl	2010322C19Rik|AW554273|B230118H11Rik|Phf9|Pog|gcd	Fanconi anemia, complementation group L	protein-coding
Malenarrow_peak_3034	chr5	134652731	134652731	+	4.11718	promoter-TSS (NM_033572)	promoter-TSS (NM_033572)	-94	NM_033572	94254	Mm.29508	NM_033572	ENSMUSG00000061979	Rcc1l	5730496C04Rik|AU019812|Wbscr16	reculator of chromosome condensation 1 like	protein-coding
Malenarrow_peak_2260	chr2	132073608	132073608	+	4.11718	promoter-TSS (NM_027478)	promoter-TSS (NM_027478)	-84	NM_001141971	70612	Mm.30116	NM_027478	ENSMUSG00000027341	Tmem230	5730494N06Rik|AA407821	transmembrane protein 230	protein-coding
Malenarrow_peak_2538	chr3	146476275	146476275	+	4.11718	promoter-TSS (NM_011100)	promoter-TSS (NM_011100)	-365	NM_011100	18749	Mm.16766	NM_011100	ENSMUSG00000005034	Prkacb	CbPKA|Pkacb	protein kinase, cAMP dependent, catalytic, beta	protein-coding
Malenarrow_peak_2114	chr2	30271621	30271621	+	4.11718	promoter-TSS (NM_001362734)	promoter-TSS (NM_001362734)	51	NM_138748	110854	Mm.275393	NM_138748	ENSMUSG00000039515	Ptpa	2610042B21Rik|C77440|N28142|PR53|Ppp2r4	protein phosphatase 2 protein activator	protein-coding
Malenarrow_peak_918	chr12	86715619	86715619	+	4.10903	promoter-TSS (NM_026775)	promoter-TSS (NM_026775)	48	NM_026775	68581	Mm.379159	NM_026775	ENSMUSG00000021248	Tmed10	1110014C03Rik|Tmp21|p23|p24delta1	transmembrane p24 trafficking protein 10	protein-coding
Malenarrow_peak_2191	chr2	77784341	77784341	+	4.10903	promoter-TSS (NM_172667)	promoter-TSS (NM_172667)	72	NM_001362658	80744	Mm.288151	NM_030560	ENSMUSG00000027014	Cwc22	AA684037|AI173004|AL022752|B230213M24|mKIAA1604	CWC22 spliceosome-associated protein	protein-coding
Malenarrow_peak_2543	chr3	152377149	152377149	+	4.10903	promoter-TSS (NM_178016)	promoter-TSS (NM_178016)	85	NM_025662	329777	Mm.331447	NM_025662	ENSMUSG00000039047	Pigk	3000001O05Rik|Gm38470|PIG-K	phosphatidylinositol glycan anchor biosynthesis, class K	protein-coding
Malenarrow_peak_3724	chr8	87296990	87296990	+	4.10903	promoter-TSS (NM_001371052)	promoter-TSS (NM_001371052)	-216	NM_001371052
Malenarrow_peak_1132	chr13	84124364	84124364	+	4.10903	Intergenic	Intergenic	80015	NR_131220	553095	Mm.39702	NR_131220	ENSMUSG00000098087	Gm17750	-	predicted gene, 17750	ncRNA
Malenarrow_peak_1864	chr18	38827470	38827470	+	4.10903	Intergenic	Intergenic	-46507	NM_001370889	102632739		NM_001370889		Gm19774	-	predicted gene, 19774	protein-coding
Malenarrow_peak_3351	chr7	13563329	13563329	+	4.10903	exon (NM_175558, exon 1 of 6)	exon (NM_175558, exon 1 of 6)	132	NM_001168562	269870	Mm.62083	NM_175558	ENSMUSG00000033961	Zfp446	A630035I11Rik|A930031C22|AA120513|AV306632	zinc finger protein 446	protein-coding
Malenarrow_peak_3520	chr7	125273003	125273003	+	4.10903	exon (NM_019419, exon 1 of 6)	exon (NM_019419, exon 1 of 6)	136	NM_019419	54208	Mm.29924	NM_019419	ENSMUSG00000030654	Arl6ip1	AIP-6|AL022945|ARMER|AU042858|Aip-1|Arl6ip|C85138|mKIAA0069	ADP-ribosylation factor-like 6 interacting protein 1	protein-coding
Malenarrow_peak_244	chr10	12912824	12912824	+	4.10903	intron (NM_181470, intron 1 of 10)	CpG	119	NM_181470	353258	Mm.117581	NM_181470	ENSMUSG00000019814	Ltv1	2610020N02Rik	LTV1 ribosome biogenesis factor	protein-coding
Malenarrow_peak_2010	chr19	40686680	40686680	+	4.10903	promoter-TSS (NM_001304721)	promoter-TSS (NM_001304721)	41	NM_001365072	67590	Mm.60758	NM_026260	ENSMUSG00000025008	Tctn3	4930521E07Rik|AI197391|Tect3	tectonic family member 3	protein-coding
Malenarrow_peak_1306	chr14	118536044	118536044	+	4.10903	promoter-TSS (NM_021434)	promoter-TSS (NM_021434)	-305	NM_021434	58245	Mm.275411	NM_021434	ENSMUSG00000022131	Gpr180	AB041545|E130016I23Rik|Itr	G protein-coupled receptor 180	protein-coding
Malenarrow_peak_489	chr11	22412810	22412810	+	4.10903	intron (NM_153596, intron 1 of 3)	CpG	524	NM_153596	103765	Mm.221274	NM_153596	ENSMUSG00000049904	Tmem17	AI503894|AW049890	transmembrane protein 17	protein-coding
Malenarrow_peak_3710	chr8	81032851	81032851	+	4.10903	promoter-TSS (NM_001358975)	promoter-TSS (NM_001358975)	-24	NM_009033	19656	Mm.24718	NM_009033	ENSMUSG00000037070	Rbmxl1	Hnrpg|Rbmx|Rbmxrt	RNA binding motif protein, X-linked like-1	protein-coding
Malenarrow_peak_800	chr11	120164120	120164120	+	4.10903	Intergenic	(CATA)n|Simple_repeat|Simple_repeat	44607	NR_105900	102465564		NR_105900	ENSMUSG00000098955	Mir6935	Gm27344|mmu-mir-6935	microRNA 6935	ncRNA
Malenarrow_peak_1785	chr17	73267640	73267640	+	4.10903	promoter-TSS (NM_029999)	promoter-TSS (NM_029999)	-5	NM_029999	77889	Mm.154109	NM_029999	ENSMUSG00000024063	Lbh	1810009F10Rik|6720416L16Rik	limb-bud and heart	protein-coding
Malenarrow_peak_3516	chr7	119822681	119822681	+	4.10903	promoter-TSS (NM_009346)	promoter-TSS (NM_009346)	-189	NM_009346	21676	Mm.24685	NM_009346	ENSMUSG00000055320	Tead1	2610024B07Rik|B230114H05Rik|Gtrgeo5|TEAD-1|TEF-1|Tcf13|mTEF-1	TEA domain family member 1	protein-coding
Malenarrow_peak_1634	chr17	17963798	17963798	+	4.10903	Intergenic	Intergenic	-3354	NR_029536	387230		NR_029536	ENSMUSG00000065396	Mir99b	Mirn99b|mmu-mir-99b	microRNA 99b	ncRNA
Malenarrow_peak_1052	chr13	44847398	44847398	+	4.10903	intron (NM_021878, intron 2 of 18)	intron (NM_021878, intron 2 of 18)	20758	NM_001360281	16468	Mm.25059	NM_021878	ENSMUSG00000038518	Jarid2	Jmj|jumonji	jumonji, AT rich interactive domain 2	protein-coding
Malenarrow_peak_2226	chr2	115407445	115407445	+	4.10903	promoter-TSS (NM_001145898)	promoter-TSS (NM_001145898)	-7	NM_001145898	399568	Mm.134929	NM_207264	ENSMUSG00000040282	BC052040	-	cDNA sequence BC052040	protein-coding
Malenarrow_peak_2613	chr4	57969031	57969031	+	4.10903	intron (NM_011660, intron 1 of 4)	CpG	252	NM_011660	22166	Mm.260618	NM_011660	ENSMUSG00000028367	Txn1	ADF|AW550880|Trx1|Txn	thioredoxin 1	protein-coding
Malenarrow_peak_1973	chr19	7049016	7049016	+	4.10903	promoter-TSS (NM_008889)	promoter-TSS (NM_008889)	-522	NM_008889	18938	Mm.140	NM_008889	ENSMUSG00000056612	Ppp1r14b	AOM172|PHI-1|PLCB3N|Png	protein phosphatase 1, regulatory inhibitor subunit 14B	protein-coding
Malenarrow_peak_3120	chr6	38015923	38015923	+	4.10903	intron (NM_080467, intron 14 of 20)	intron (NM_080467, intron 14 of 20)	-18927	NM_177200	320590	Mm.197449	NM_177200	ENSMUSG00000029830	Svopl	9430071P14Rik	SV2 related protein homolog (rat)-like	protein-coding
Malenarrow_peak_2308	chr2	155518119	155518119	+	4.10903	promoter-TSS (NM_019828)	promoter-TSS (NM_019828)	1	NM_001163452	56407	Mm.234944	NM_019828	ENSMUSG00000038324	Trpc4ap	4833429F06Rik|D2Ertd113e|Trrp4ap|mFLJ00177|truss	transient receptor potential cation channel, subfamily C, member 4 associated protein	protein-coding
Malenarrow_peak_3978	chr9	61163668	61163668	+	4.10903	Intergenic	Intergenic	-22052	NR_045334	622037	Mm.126243	NR_045334	ENSMUSG00000111658	B930092H01Rik	-	RIKEN cDNA B930092H01 gene	ncRNA
Malenarrow_peak_2164	chr2	51608640	51608640	+	4.10903	Intergenic	Intergenic	-21111	NR_040639	433426	Mm.244381	NR_040639	ENSMUSG00000085014	Gm13490	-	predicted gene 13490	ncRNA
Malenarrow_peak_3886	chr9	21889824	21889824	+	4.10903	promoter-TSS (NM_001253898)	promoter-TSS (NM_001253898)	47	NM_001253898	26940	Mm.425568	NM_012029	ENSMUSG00000066839	Ecsit	Sitpec	ECSIT signalling integrator	protein-coding
Malenarrow_peak_395	chr10	90247880	90247880	+	4.10903	intron (NM_001177397, intron 4 of 11)	L1MB1|LINE|L1	-44519	NM_001347054	77531	Mm.440605	NM_181398	ENSMUSG00000058589	Anks1b	AIDA-1|AIDA-1b|C030032C09Rik|E530015N03Rik|EB-1|Gm10937|Gm1555	ankyrin repeat and sterile alpha motif domain containing 1B	protein-coding
Malenarrow_peak_304	chr10	62327995	62327995	+	4.10903	intron (NM_001253857, intron 2 of 12)	intron (NM_001253857, intron 2 of 12)	22077	NM_001253857	52463	Mm.17774	NM_027384	ENSMUSG00000047146	Tet1	2510010B09Rik|AA517754|BB001228|Cxxc6|D10Ertd17e|LCX|mKIAA1676	tet methylcytosine dioxygenase 1	protein-coding
Malenarrow_peak_818	chr12	5230645	5230645	+	4.10903	intron (NM_001164493, intron 2 of 13)	intron (NM_001164493, intron 2 of 13)	151843	NM_001164493	208439	Mm.388281	NM_001164493	ENSMUSG00000020627	Klhl29	A230106N14Rik|Gm68|Kbtbd9|mKIAA1921	kelch-like 29	protein-coding
Malenarrow_peak_1086	chr13	55794328	55794328	+	4.10903	promoter-TSS (NM_181278)	promoter-TSS (NM_181278)	-157	NM_181278	78521	Mm.28449	NM_181278	ENSMUSG00000045767	B230219D22Rik	AA119856|D530037I19Rik	RIKEN cDNA B230219D22 gene	protein-coding
Malenarrow_peak_1612	chr17	6946947	6946947	+	4.10903	intron (NM_009510, intron 8 of 12)	intron (NM_009510, intron 8 of 12)	36768	NM_183368	83672	Mm.442201	NM_031395	ENSMUSG00000041831	Sytl3	A430092N21|Slp3|Slp3-a|Slp3-b|mFLJ00307	synaptotagmin-like 3	protein-coding
Malenarrow_peak_3231	chr6	88139623	88139623	+	4.10903	Intergenic	CpG	-4262	NM_001355253	14461	Mm.491156	NM_008090	ENSMUSG00000015053	Gata2	Gata-2	GATA binding protein 2	protein-coding
Malenarrow_peak_1093	chr13	58617830	58617830	+	4.10185	Intergenic	Intergenic	94408	NM_022317	114304	Mm.18188	NM_022317	ENSMUSG00000021553	Slc28a3	Cnt3	solute carrier family 28 (sodium-coupled nucleoside transporter), member 3	protein-coding
Malenarrow_peak_1804	chr18	3508161	3508161	+	4.10185	5' UTR (NM_026505, exon 1 of 3)	5' UTR (NM_026505, exon 1 of 3)	206	NM_026505	68010	Mm.284863	NM_026505	ENSMUSG00000024232	Bambi	2610003H06Rik	BMP and activin membrane-bound inhibitor	protein-coding
Malenarrow_peak_2409	chr3	62310499	62310499	+	4.10185	intron (NM_028136, intron 1 of 24)	intron (NM_028136, intron 1 of 24)	411	NM_028136	72162	Mm.224233	NM_028136	ENSMUSG00000027770	Dhx36	2810407E23Rik|AI452301|AU022184|Ddx36|mKIAA1488	DEAH (Asp-Glu-Ala-His) box polypeptide 36	protein-coding
Malenarrow_peak_3312	chr6	131337869	131337869	+	4.0901	intron (NM_011733, intron 1 of 8)	intron (NM_011733, intron 1 of 8)	599	NM_011733	56449	Mm.458000	NM_011733	ENSMUSG00000030189	Ybx3	Csda|Dpba|MSY3|MSY4|Yb2|dbpA|oxyR	Y box protein 3	protein-coding
Malenarrow_peak_4038	chr9	96696021	96696021	+	4.0758	Intergenic	Intergenic	30040	NR_102296	319707	Mm.392191	NR_102293	ENSMUSG00000101581	C430002N11Rik	-	RIKEN cDNA C430002N11 gene	ncRNA
Malenarrow_peak_4128	chrX	122197976	122197976	+	4.0758	Intergenic	Intergenic	-948457	NR_038052	22314	Mm.458976	NM_009494	ENSMUSG00000057021	Vmn2r-ps159	V2r8|V2r9|Vmn2r-ps160	vomeronasal 2, receptor, pseudogene 159	pseudo
Malenarrow_peak_4115	chrX	48725995	48725995	+	4.0758	Intergenic	Intergenic	-166828	NM_001310515	171170	Mm.295324	NM_134163	ENSMUSG00000036109	Mbnl3	A530038J18Rik|AI661274|CHCR|E430034C16Rik|MBLX|MBLX39|MBXL	muscleblind like splicing factor 3	protein-coding
Malenarrow_peak_3103	chr6	4551084	4551084	+	4.0758	5' UTR (NM_145398, exon 1 of 18)	5' UTR (NM_145398, exon 1 of 18)	173	NM_145398	213819	Mm.270703	NM_145398	ENSMUSG00000015189	Casd1	Cas1|Cast1|SOAT	CAS1 domain containing 1	protein-coding
Malenarrow_peak_685	chr11	97483168	97483168	+	4.07331	intron (NR_045496, intron 3 of 3)	(CA)n|Simple_repeat|Simple_repeat	7862	NM_175332	103551	Mm.24506	NM_175332	ENSMUSG00000043439	Epop	AA409164|AI413509|AW539173|E13|E130012A19Rik|esPRC2p48	elongin BC and polycomb repressive complex 2 associated protein	protein-coding
Malenarrow_peak_1591	chr16	92466815	92466815	+	4.07331	promoter-TSS (NM_001081549)	promoter-TSS (NM_001081549)	-401	NM_001081549	54720	Mm.265744	NM_019466	ENSMUSG00000022951	Rcan1	Adapt78|CALP1L|CSP1|DSC1|Dscr1|MCIP1|RCN1	regulator of calcineurin 1	protein-coding
Malenarrow_peak_3988	chr9	63225847	63225847	+	4.07331	promoter-TSS (NM_001364494)	promoter-TSS (NM_001364494)	-138	NM_011840	23938	Mm.325746	NM_011840	ENSMUSG00000058444	Map2k5	AI324775|AI428457|MEK5|Mapkk5|Prkmk5	mitogen-activated protein kinase kinase 5	protein-coding
Malenarrow_peak_2026	chr19	44630001	44630001	+	4.07331	promoter-TSS (NM_026061)	promoter-TSS (NM_026061)	-69	NM_026061	67264	Mm.2060	NM_026061	ENSMUSG00000025204	Ndufb8	2900010I05Rik|AI987932|CI-ASHI	NADH:ubiquinone oxidoreductase subunit B8	protein-coding
Malenarrow_peak_4006	chr9	70504856	70504856	+	4.07259	5' UTR (NM_172772, exon 1 of 9)	5' UTR (NM_172772, exon 1 of 9)	125	NM_172772	235461	Mm.170855	NM_172772	ENSMUSG00000042444	Mindy2	AI465301|B230380D07Rik|Fam63b|mKIAA1164	MINDY lysine 48 deubiquitinase 2	protein-coding
Malenarrow_peak_3642	chr8	28239231	28239231	+	4.07259	promoter-TSS (NM_025686)	promoter-TSS (NM_025686)	-127	NM_025686	66653	Mm.334467	NM_025686	ENSMUSG00000031487	Brf2	2700059M06Rik|5730512K07Rik|AU018504|AU022602|BRFU|TFIIIB50	BRF2, RNA polymerase III transcription initiation factor 50kDa subunit	protein-coding
Malenarrow_peak_324	chr10	76545431	76545431	+	4.07259	intron (NM_009929, intron 6 of 41)	intron (NM_009929, intron 6 of 41)	31019	NM_001109991	12822	Mm.4352	NM_009929	ENSMUSG00000001435	Col18a1	-	collagen, type XVIII, alpha 1	protein-coding
Malenarrow_peak_2840	chr5	24583228	24583228	+	4.07259	intron (NM_145401, intron 1 of 15)	HAL1-2a_MD|LINE|L1	23232	NM_145401	108099	Mm.33649	NM_145401	ENSMUSG00000028944	Prkag2	2410051C13Rik|AAKG|AAKG2|AI854673|H91620p|WPWS	protein kinase, AMP-activated, gamma 2 non-catalytic subunit	protein-coding
Malenarrow_peak_3466	chr7	86225826	86225826	+	4.07259	intron (NM_001361500, intron 1 of 17)	intron (NM_001361500, intron 1 of 17)	-27617	NR_132432	102633600	Mm.382916	NR_132432	ENSMUSG00000097441	Gm26633	-	predicted gene, 26633	ncRNA
Malenarrow_peak_2017	chr19	42593131	42593131	+	4.06973	promoter-TSS (NM_177464)	promoter-TSS (NM_177464)	-164	NM_177464	52013	Mm.254169	NM_177464	ENSMUSG00000025184	R3hcc1l	1700036B12Rik|AI450607|C10orf28|D19Ertd386e|GIDRP86|Gidrp88	R3H domain and coiled-coil containing 1 like	protein-coding
Malenarrow_peak_1358	chr15	61869472	61869472	+	4.06973	promoter-TSS (NR_003368)	promoter-TSS (NR_003368)	-69	NR_132747	19296	Mm.4608	NM_011222	ENSMUSG00000097039	Pvt1	Ayu21-84Imeg|Gt(pU21)84Imeg|Mis-1|Mlvi-1|Pvt-1	Pvt1 oncogene	ncRNA
Malenarrow_peak_2607	chr4	53024804	53024804	+	4.06973	promoter-TSS (NM_025623)	promoter-TSS (NM_025623)	52	NM_025623	66536	Mm.38244	NM_025623	ENSMUSG00000015247	Nipsnap3b	2700063N13Rik|Nipsnap3a	nipsnap homolog 3B	protein-coding
Malenarrow_peak_1112	chr13	70338212	70338212	+	4.06973	Intergenic	Intergenic	-33488	NR_036596	75086	Mm.390616	NR_036596	ENSMUSG00000113463	4930520P13Rik	-	RIKEN cDNA 4930520P13 gene	ncRNA
Malenarrow_peak_4060	chr9	108362895	108362895	+	4.06973	promoter-TSS (NM_133744)	promoter-TSS (NM_133744)	46	NM_133744	72454	Mm.46488	NM_133744	ENSMUSG00000049305	Ccdc71	2600016J21Rik	coiled-coil domain containing 71	protein-coding
Malenarrow_peak_2492	chr3	107283017	107283017	+	4.06973	intron (NR_121629, intron 5 of 12)	intron (NR_121629, intron 5 of 12)	20641	NR_121629	229706	Mm.212867	NM_172271	ENSMUSG00000027894	Slc6a17	D130012J15Rik|Ntt4	solute carrier family 6 (neurotransmitter transporter), member 17	protein-coding
Malenarrow_peak_119	chr1	130489233	130489233	+	4.06973	promoter-TSS (NM_001356509)	promoter-TSS (NM_001356509)	-357	NM_001356509	12767	Mm.1401	NM_009911	ENSMUSG00000045382	Cxcr4	CD184|CXC-R4|CXCR-4|Cmkar4|LESTR|PB-CKR|PBSF/SDF-1|Sdf1r|b2b220Clo	chemokine (C-X-C motif) receptor 4	protein-coding
Malenarrow_peak_345	chr10	79689677	79689677	+	4.06973	intron (NM_023431, intron 1 of 13)	CpG	334	NM_023431	68114	Mm.273418	NM_023431	ENSMUSG00000020156	Pwwp3a	2610019J09|9430059D04Rik|Mum1|UBE-1C2	PWWP domain containing 3A, DNA repair factor	protein-coding
Malenarrow_peak_2989	chr5	122292903	122292903	+	4.06973	Intergenic	CpG	-6035	NM_001306128	16923	Mm.65493	NM_008507	ENSMUSG00000042594	Sh2b3	AI429800|Lnk	SH2B adaptor protein 3	protein-coding
Malenarrow_peak_3250	chr6	100237945	100237945	+	4.06347	promoter-TSS (NM_019743)	promoter-TSS (NM_019743)	-593	NM_019743	56353	Mm.321633	NM_019743	ENSMUSG00000072872	Rybp	2410018J24Rik|DEDAF|YEAF1	RING1 and YY1 binding protein	protein-coding
Malenarrow_peak_829	chr12	12911645	12911645	+	4.04275	Intergenic	Intergenic	36997	NM_008709	18109	Mm.16469	NM_008709	ENSMUSG00000037169	Mycn	N-myc|Nmyc|Nmyc-1|Nmyc1|bHLHe37|c-nmyc	v-myc avian myelocytomatosis viral related oncogene, neuroblastoma derived	protein-coding
Malenarrow_peak_1099	chr13	60783012	60783012	+	4.04275	intron (NM_134062, intron 2 of 26)	intron (NM_134062, intron 2 of 26)	79440	NM_134062	69635	Mm.24103	NM_029653	ENSMUSG00000021559	Dapk1	D13Ucla1|DAP-Kinase	death associated protein kinase 1	protein-coding
Malenarrow_peak_3679	chr8	72426820	72426820	+	4.03919	promoter-TSS (NM_023312)	promoter-TSS (NM_023312)	-363	NM_023312	67184	Mm.21162	NM_023312	ENSMUSG00000036199	Ndufa13	2700054G14Rik|AU022060|CDA016|CGI-39|CI-B16.6|GRIM-19|Grim19	NADH:ubiquinone oxidoreductase subunit A13	protein-coding
Malenarrow_peak_3405	chr7	51777223	51777223	+	4.03542	intron (NM_146189, intron 4 of 27)	intron (NM_146189, intron 4 of 27)	2816	NM_146189	233199	Mm.358888	NM_146189	ENSMUSG00000038670	Mybpc2	-	myosin binding protein C, fast-type	protein-coding
Malenarrow_peak_755	chr11	115215705	115215705	+	4.01884	intron (NM_001346774, intron 12 of 18)	intron (NM_001346774, intron 12 of 18)	13328	NM_175454	217310	Mm.205707	NM_175454	ENSMUSG00000034586	Hid1	C630004H02Rik	HID1 domain containing	protein-coding
Malenarrow_peak_3558	chr7	135888585	135888585	+	4.01646	exon (NM_001029982, exon 1 of 19)	exon (NM_001029982, exon 1 of 19)	201	NM_001029982	207352	Mm.297105	NM_001029982	ENSMUSG00000055319	Sec23ip	D7Ertd373e|p125	Sec23 interacting protein	protein-coding
Malenarrow_peak_1239	chr14	52639265	52639265	+	4.01646	5' UTR (NM_001253694, exon 1 of 6)	5' UTR (NM_001253694, exon 1 of 6)	123	NM_001253694	69890	Mm.475652	NM_027248	ENSMUSG00000049295	Zfp219	2010302A17Rik|Znf219	zinc finger protein 219	protein-coding
Malenarrow_peak_3232	chr6	88771778	88771778	+	4.0071	intron (NM_001166249, intron 6 of 7)	intron (NM_001166249, intron 6 of 7)	20151	NR_155424	80283	Mm.166858	NM_030251	ENSMUSG00000030083	Abtb1	AI847549|BC003234|BPOZ|EF1ABP	ankyrin repeat and BTB (POZ) domain containing 1	protein-coding
Malenarrow_peak_1563	chr16	52031864	52031864	+	4.0071	intron (NM_001033238, intron 1 of 17)	CpG	202	NM_001033238	208650	Mm.328206	NM_001033238	ENSMUSG00000022637	Cblb	AI429560|AI851073|Cbl-b	Casitas B-lineage lymphoma b	protein-coding
Malenarrow_peak_3671	chr8	71612752	71612752	+	4.0071	exon (NM_007509, exon 1 of 14)	exon (NM_007509, exon 1 of 14)	117	NM_007509	11966	Mm.249096	NM_007509	ENSMUSG00000006273	Atp6v1b2	AI194269|AI790362|Atp6b2|HO57|R74844	ATPase, H+ transporting, lysosomal V1 subunit B2	protein-coding
Malenarrow_peak_961	chr12	112910055	112910055	+	4.0071	exon (NM_021273, exon 2 of 8)	exon (NM_021273, exon 2 of 8)	494	NM_021273	12709	Mm.16831	NM_021273	ENSMUSG00000001270	Ckb	B-CK|Bck|CPK-B|Ck-3|Ck3|Ckbb	creatine kinase, brain	protein-coding
Malenarrow_peak_2079	chr2	23011735	23011735	+	4.0071	promoter-TSS (NM_025979)	promoter-TSS (NM_025979)	-191	NM_025979	67121	Mm.253721	NM_025979	ENSMUSG00000026779	Mastl	2700091H24Rik|C88295|GW|GWL|MAST-L|THC2	microtubule associated serine/threonine kinase-like	protein-coding
Malenarrow_peak_2334	chr2	165710461	165710461	+	4.00407	promoter-TSS (NM_001252587)	promoter-TSS (NM_001252587)	-123	NM_001363020	228880	Mm.227598	NM_027230	ENSMUSG00000039671	Zmynd8	1110013E22Rik|2010005I16Rik|3632413B07Rik|AI316811|AL024039|Prkcbp1|RACK7	zinc finger, MYND-type containing 8	protein-coding
Malenarrow_peak_3761	chr8	109817332	109817332	+	4.00193	promoter-TSS (NM_001286260)	promoter-TSS (NM_001286260)	-38	NM_133957	54446	Mm.390057	NM_018823	ENSMUSG00000003847	Nfat5	AI225870|B130038B15Rik|CAG-8|CAG80|NFATL1|OREBP|TonEBP|mKIAA0827|nfatz	nuclear factor of activated T cells 5	protein-coding
Malenarrow_peak_1860	chr18	38011961	38011961	+	4.00193	intron (NM_001305981, intron 27 of 28)	intron (NM_001305981, intron 27 of 28)	2353	NR_105945	102465592		NR_105945	ENSMUSG00000098706	Mir6979	Gm27524|mmu-mir-6979	microRNA 6979	ncRNA
Malenarrow_peak_3270	chr6	114564636	114564636	+	4.00193	Intergenic	Intergenic	-28483	NM_028835	74244	Mm.275332	NM_028835	ENSMUSG00000030314	Atg7	1810013K23Rik|Agp7|Apg7l|Atg7l|Gm21553	autophagy related 7	protein-coding
Malenarrow_peak_2385	chr3	32635750	32635750	+	4.00193	promoter-TSS (NM_025316)	promoter-TSS (NM_025316)	-73	NM_029017	74600	Mm.288960	NM_029017	ENSMUSG00000037531	Mrpl47	4833424P18Rik|CGI-204|Gm9859|L47mt|MRP-L47|MTF/L47|NCM1	mitochondrial ribosomal protein L47	protein-coding
Malenarrow_peak_2934	chr5	104219060	104219060	+	4.00193	intron (NM_001080798, intron 3 of 19)	intron (NM_001080798, intron 3 of 19)	35468	NM_001080798	17355	Mm.6949	NM_133919	ENSMUSG00000029313	Aff1	9630032B01Rik|AW319193|Af4|Mllt2h|Rob	AF4/FMR2 family, member 1	protein-coding
Malenarrow_peak_3412	chr7	52151271	52151271	+	4.00193	promoter-TSS (NM_027376)	promoter-TSS (NM_027376)	-178	NM_027376	70300	Mm.276298	NM_027376	ENSMUSG00000011658	Fuz	2600013E07Rik|b2b1273Clo	fuzzy planar cell polarity protein	protein-coding
Malenarrow_peak_732	chr11	106650160	106650160	+	4.00193	promoter-TSS (NM_007840)	promoter-TSS (NM_007840)	61	NM_001355676	13207	Mm.491096	NM_007840	ENSMUSG00000020719	Ddx5	2600009A06Rik|G17P1|HUMP68|Hlr1|p68	DEAD (Asp-Glu-Ala-Asp) box polypeptide 5	protein-coding
Malenarrow_peak_361	chr10	80645609	80645609	+	4.00193	promoter-TSS (NM_001190474)	promoter-TSS (NM_001190474)	-143	NM_001190474	13144	Mm.10294	NM_007828	ENSMUSG00000034974	Dapk3	ZIPK|dlk	death-associated protein kinase 3	protein-coding
Malenarrow_peak_3863	chr9	14159554	14159554	+	4.00116	3' UTR (NM_028013, exon 2 of 2)	3' UTR (NM_028013, exon 2 of 2)	26132	NM_028013	71946	Mm.41423	NM_028013	ENSMUSG00000037419	Endod1	2210414F18Rik|2310067E08Rik|C85344	endonuclease domain containing 1	protein-coding
Malenarrow_peak_313	chr10	69995551	69995551	+	3.99432	intron (NM_001143777, intron 7 of 14)	(TA)n|Simple_repeat|Simple_repeat	60009	NM_001162846	70911	Mm.19825	NM_178621	ENSMUSG00000037747	Phyhipl	4921522K17Rik|AI267048	phytanoyl-CoA hydroxylase interacting protein-like	protein-coding
Malenarrow_peak_1866	chr18	42434964	42434964	+	3.98217	promoter-TSS (NR_033452)	promoter-TSS (NR_033452)	-43	NM_172626	225432	Mm.329400	NM_172626	ENSMUSG00000024491	Rbm27	A730010I06|AI043120|Psc1|mKIAA1311	RNA binding motif protein 27	protein-coding
Malenarrow_peak_316	chr10	72117747	72117747	+	3.98217	intron (NM_001293684, intron 1 of 7)	CpG	153	NM_025635	52696	Mm.62876	NM_025635	ENSMUSG00000019923	Zwint	2010007E07Rik|2600001N01Rik|D10Ertd749e|Zwint-1	ZW10 interactor	protein-coding
Malenarrow_peak_3989	chr9	63247249	63247249	+	3.98217	promoter-TSS (NM_027090)	promoter-TSS (NM_027090)	-198	NM_027090	69478	Mm.113942	NM_027090	ENSMUSG00000032403	2300009A05Rik	-	RIKEN cDNA 2300009A05 gene	protein-coding
Malenarrow_peak_3918	chr9	43551924	43551924	+	3.98217	promoter-TSS (NM_021424)	promoter-TSS (NM_021424)	-113	NM_021424	58235	Mm.335096	NM_021424	ENSMUSG00000032012	Nectin1	AI835281|AW549174|Cd111|HIgR|HveC|PRR|PRR1|Pvrl1|nectin-1	nectin cell adhesion molecule 1	protein-coding
Malenarrow_peak_3299	chr6	127309520	127309520	+	3.98217	Intergenic	Intergenic	-51535	NR_073373	232386	Mm.257367	NR_073373	ENSMUSG00000107153	Gm38404	D130058E03	predicted gene, 38404	ncRNA
Malenarrow_peak_1760	chr17	56507453	56507453	+	3.98217	intron (NM_172132, intron 5 of 22)	intron (NM_172132, intron 5 of 22)	41980	NM_001357909	193796	Mm.45047	NM_172132	ENSMUSG00000024201	Kdm4b	4732474L06Rik|Jmjd2b	lysine (K)-specific demethylase 4B	protein-coding
Malenarrow_peak_725	chr11	103828177	103828177	+	3.98217	promoter-TSS (NM_007477)	promoter-TSS (NM_007477)	-8	NM_007477	11841	Mm.5061	NM_007477	ENSMUSG00000062421	Arf2	-	ADP-ribosylation factor 2	protein-coding
Malenarrow_peak_3707	chr8	75016787	75016787	+	3.98217	promoter-TSS (NM_177766)	promoter-TSS (NM_177766)	-274	NM_177766	270066	Mm.291461	NM_177766	ENSMUSG00000019731	Slc35e1	6030458H05|AA408278	solute carrier family 35, member E1	protein-coding
Malenarrow_peak_3848	chr8	127909755	127909755	+	3.98058	Intergenic	Intergenic	106978	NM_001081337	244668	Mm.271668	NM_001081337	ENSMUSG00000001995	Sipa1l2	BC058408|mKIAA1389	signal-induced proliferation-associated 1 like 2	protein-coding
Malenarrow_peak_334	chr10	79397187	79397187	+	3.98058	intron (NM_007880, intron 3 of 8)	intron (NM_007880, intron 3 of 8)	7101	NM_001288625	13496	Mm.301282	NM_007880	ENSMUSG00000019564	Arid3a	Bright|Dri1|Dril1	AT rich interactive domain 3A (BRIGHT-like)	protein-coding
Malenarrow_peak_2080	chr2	25080064	25080064	+	3.98058	exon (NM_146116, exon 1 of 4)	exon (NM_146116, exon 1 of 4)	158	NM_146116	227613	Mm.227260	NM_146116	ENSMUSG00000036752	Tubb4b	4930542G03Rik|Tubb2c|Tubb2c1	tubulin, beta 4B class IVB	protein-coding
Malenarrow_peak_95	chr1	88422655	88422655	+	3.98058	promoter-TSS (NM_001360830)	promoter-TSS (NM_001360830)	-477	NM_001360830	19231	Mm.19187	NM_008972	ENSMUSG00000026238	Ptma	Thym	prothymosin alpha	protein-coding
Malenarrow_peak_104	chr1	94831015	94831015	+	3.98058	promoter-TSS (NM_011796)	promoter-TSS (NM_011796)	30	NM_011796	23830	Mm.294315	NM_011796	ENSMUSG00000026270	Capn10	AW049679|Capn8|mKIAA1845	calpain 10	protein-coding
Malenarrow_peak_3059	chr5	140016301	140016301	+	3.97759	intron (NR_040701, intron 3 of 3)	CpG	-3551	NM_013702	22255	Mm.42190	NM_013702	ENSMUSG00000029546	Uncx	Chx4|Uncx4.1	UNC homeobox	protein-coding
Malenarrow_peak_2040	chr19	46836485	46836485	+	3.97759	exon (NM_001102471, exon 1 of 7)	exon (NM_001102471, exon 1 of 7)	386	NM_001102471	94219	Mm.306903	NM_033569	ENSMUSG00000064105	Cnnm2	AU015877|AW048635|Acdp2|Clp2	cyclin M2	protein-coding
Malenarrow_peak_2937	chr5	107354798	107354798	+	3.97047	5' UTR (NM_177873, exon 1 of 40)	5' UTR (NM_177873, exon 1 of 40)	111	NM_177873	330149	Mm.121664	NM_177873	ENSMUSG00000043410	Hfm1	A330009G12Rik|Gm1046|Mer3|Sec63d1	HFM1, ATP-dependent DNA helicase homolog	protein-coding
Malenarrow_peak_1721	chr17	39980232	39980232	+	3.96736	non-coding (NR_046233, exon 1 of 1)	non-coding (NR_046233, exon 1 of 1)	290	NR_046233	100861531		NR_046233		Rn45s	-	45S pre-ribosomal RNA	rRNA
Malenarrow_peak_2123	chr2	30651511	30651511	+	3.9647	intron (NM_198000, intron 6 of 6)	intron (NM_198000, intron 6 of 6)	5746	NM_198000	73598	Mm.34166	NM_198000	ENSMUSG00000044320	1700001O22Rik	1700113K14Rik|4930549G18Rik	RIKEN cDNA 1700001O22 gene	protein-coding
Malenarrow_peak_4100	chrUn_random	2451294	2451294	+	3.94066	Intergenic	Intergenic	117078	NM_001317124	15465	Mm.333327	NM_008285	ENSMUSG00000053004	Hrh1	Bphs|H1R|HH1R|Hir	histamine receptor H1	protein-coding
Malenarrow_peak_1109	chr13	69672536	69672536	+	3.94066	5' UTR (NM_198600, exon 1 of 13)	5' UTR (NM_198600, exon 1 of 13)	206	NM_001169131	210106	Mm.315959	NM_198600	ENSMUSG00000034575	Tent4a	LAK-1|POLK|Papd7|Pols|TRF4|TRF4-1	terminal nucleotidyltransferase 4A	protein-coding
Malenarrow_peak_44	chr1	54251153	54251153	+	3.94066	intron (NM_001001883, intron 1 of 28)	intron (NM_001001883, intron 1 of 28)	725	NM_172655	329152	Mm.132150	NM_172655	ENSMUSG00000042807	Hecw2	A730039N16Rik|D030049F17Rik|Gm971|Nedl2|mKIAA1301	HECT, C2 and WW domain containing E3 ubiquitin protein ligase 2	protein-coding
Malenarrow_peak_1875	chr18	55138734	55138734	+	3.93681	intron (NM_175751, intron 2 of 9)	intron (NM_175751, intron 2 of 9)	11100	NM_175751	269023	Mm.192984	NM_175751	ENSMUSG00000052713	Zfp608	4932417D18Rik|D430007A19Rik|Znf608	zinc finger protein 608	protein-coding
Malenarrow_peak_3364	chr7	17535656	17535656	+	3.93681	Intergenic	Intergenic	5625	NM_001099636	434128	Mm.483018	NM_001099636	ENSMUSG00000070802	Pnmal2	EG434128	PNMA-like 2	protein-coding
Malenarrow_peak_3513	chr7	119265509	119265509	+	3.93681	intron (NM_001360261, intron 3 of 6)	intron (NM_001360261, intron 3 of 6)	36701	NM_001360260	50781	Mm.55143	NM_015814	ENSMUSG00000030772	Dkk3	AW061014|C87148|dkk-3|mDkk-3	dickkopf WNT signaling pathway inhibitor 3	protein-coding
Malenarrow_peak_150	chr1	139825325	139825325	+	3.93681	Intergenic	Intergenic	-37707	NR_029795	735252		NR_029795	ENSMUSG00000065565	Mir181a-1	Mirn181a-1|Mirn213|miR-213|mir-181a-1|mmu-mir-213	microRNA 181a-1	ncRNA
Malenarrow_peak_3	chr1	9536511	9536511	+	3.93681	exon (NM_021511, exon 1 of 1)	exon (NM_021511, exon 1 of 1)	1022	NM_021511	59014	Mm.29061	NM_021511	ENSMUSG00000061024	Rrs1	5730466A07Rik|AA415037|D1Ertd701e|Rrr	ribosome biogenesis regulator 1	protein-coding
Malenarrow_peak_26	chr1	40006385	40006385	+	3.93681	intron (NM_008696, intron 2 of 30)	intron (NM_008696, intron 2 of 30)	48627	NM_001252202	26921	Mm.491139	NM_008696	ENSMUSG00000026074	Map4k4	9430080K19Rik|AU043147|AU045934|AW046177|HGK|Nik	mitogen-activated protein kinase kinase kinase kinase 4	protein-coding
Malenarrow_peak_1381	chr15	76030045	76030045	+	3.93681	promoter-TSS (NM_201392)	promoter-TSS (NM_201392)	-209	NM_201392	18810	Mm.234912	NM_011117	ENSMUSG00000022565	Plec	AA591047|AU042537|EBS1|PCN|PLTN|Plec1	plectin	protein-coding
Malenarrow_peak_2264	chr2	132641632	132641632	+	3.93681	promoter-TSS (NM_025676)	promoter-TSS (NM_025676)	158	NM_001356442	66926	Mm.34199	NM_175113	ENSMUSG00000037376	Trmt6	3300001M20Rik|AU016412|AW492787|CGI-09|mKIAA1153	tRNA methyltransferase 6	protein-coding
Malenarrow_peak_513	chr11	48647631	48647631	+	3.93681	intron (NM_053166, intron 1 of 6)	intron (NM_053166, intron 1 of 6)	-3342	NM_001347446	94089	Mm.390335	NM_053166	ENSMUSG00000040350	Trim7	AI790312	tripartite motif-containing 7	protein-coding
Malenarrow_peak_3273	chr6	117791415	117791415	+	3.92126	5' UTR (NM_001346652, exon 1 of 3)	5' UTR (NM_001346652, exon 1 of 3)	122	NM_001346652	232337	Mm.290847	NM_177684	ENSMUSG00000059689	Zfp637	AI646709|BC021601|Znf32	zinc finger protein 637	protein-coding
Malenarrow_peak_4149	chrY_random	17422148	17422148	+	3.92126	Intergenic	Intergenic	496915	NM_001101623	100040160	Mm.482062	NM_001101623	ENSMUSG00000094081	Gm20826	-	predicted gene, 20826	protein-coding
Malenarrow_peak_552	chr11	60351695	60351695	+	3.92126	5' UTR (NM_172943, exon 1 of 4)	5' UTR (NM_172943, exon 1 of 4)	510	NM_172943	268420	Mm.262056	NM_172943	ENSMUSG00000042650	Alkbh5	AW050020|AW215868|Abh5|E130207K11|Ofoxd	alkB homolog 5, RNA demethylase	protein-coding
Malenarrow_peak_1251	chr14	55733690	55733690	+	3.92126	intron (NM_177049, intron 2 of 5)	CpG	2082	NM_177049	319984	Mm.19047	NM_177049	ENSMUSG00000022208	Jph4	9330157P13Rik|JP-4|JPHL1	junctophilin 4	protein-coding
Malenarrow_peak_737	chr11	113063121	113063121	+	3.92126	promoter-TSS (NR_015556)	promoter-TSS (NR_015556)	31	NR_015556	72386	Mm.266961	NR_015556	ENSMUSG00000087259	2610035D17Rik	-	RIKEN cDNA 2610035D17 gene	ncRNA
Malenarrow_peak_2830	chr5	4486091	4486091	+	3.92126	Intergenic	Intergenic	272125	NM_021457	14362	Mm.246003	NM_021457	ENSMUSG00000044674	Fzd1	AW227548|FZ-1|Fz1	frizzled class receptor 1	protein-coding
Malenarrow_peak_73	chr1	75464309	75464309	+	3.92126	intron (NM_183022, intron 1 of 9)	intron (NM_183022, intron 1 of 9)	11737	NM_001001566	74241	Mm.260577	NM_001001565	ENSMUSG00000032997	Chpf	1700028N03Rik|AI414328|D1Bwg1363e	chondroitin polymerizing factor	protein-coding
Malenarrow_peak_437	chr10	127520386	127520386	+	3.92126	promoter-TSS (NM_016774)	promoter-TSS (NM_016774)	23	NM_016774	11947	Mm.238973	NM_016774	ENSMUSG00000025393	Atp5b	Atp5f1b	ATP synthase, H+ transporting mitochondrial F1 complex, beta subunit	protein-coding
Malenarrow_peak_3431	chr7	53766138	53766138	+	3.92126	intron (NM_013789, intron 10 of 10)	intron (NM_013789, intron 10 of 10)	114300	NM_001112739	16502	Mm.249386	NM_008421	ENSMUSG00000058975	Kcnc1	C230009H10Rik|KShIIIB|KV4|Kcr2-1|Kv3.1|NGK2|Shaw	potassium voltage gated channel, Shaw-related subfamily, member 1	protein-coding
Malenarrow_peak_2113	chr2	30214560	30214560	+	3.88791	intron (NM_001362888, intron 1 of 8)	intron (NM_001362888, intron 1 of 8)	276	NM_001289710	227700	Mm.33343	NM_139302	ENSMUSG00000026860	Sh3glb2	SPAS-1	SH3-domain GRB2-like endophilin B2	protein-coding
Malenarrow_peak_1262	chr14	61253730	61253730	+	3.88764	intron (NM_001033272, intron 1 of 12)	CpG	188	NM_001033272	219140	Mm.149776	NM_001033272	ENSMUSG00000021990	Spata13	C79050|ESTM11|X83327|mFLJ00298	spermatogenesis associated 13	protein-coding
