## Supplementary Tables for "Sex-biased *Yap1* oncogene function" (part 2 of 3)

### Sheet: Supplementary Table 6 (continued)
Supplementary Table 6: Homer annotated peaks from Batch1 male samples
Malenarrow_peak_2065	chr2	5766313	5766313	+	3.88746	promoter-TSS (NM_133837)	promoter-TSS (NM_133837)	-90	NM_001356501	98828	Mm.181490	NM_133837	ENSMUSG00000039128	Cdc123	AA959893|G431001I09Rik	cell division cycle 123	protein-coding
Malenarrow_peak_164	chr1	157059800	157059800	+	3.88746	3' UTR (NM_001370865, exon 10 of 10)	3' UTR (NM_001370865, exon 10 of 10)	31862	NM_001370865	207792	Mm.29270	NM_001370865	ENSMUSG00000033722	BC034090	6820428L09|mKIAA1614	cDNA sequence BC034090	protein-coding
Malenarrow_peak_2254	chr2	130099933	130099933	+	3.88746	promoter-TSS (NM_024193)	promoter-TSS (NM_024193)	-215	NM_024193	67134	Mm.29363	NM_024193	ENSMUSG00000027405	Nop56	2310044F10Rik|Nol5a	NOP56 ribonucleoprotein	protein-coding
Malenarrow_peak_3211	chr6	83864412	83864412	+	3.88746	promoter-TSS (NM_001355284)	promoter-TSS (NM_001355284)	65	NM_001166371	18139	Mm.132392	NM_008717	ENSMUSG00000030016	Zfp638	AI323587|Np220|Zfml|Znf638|mNP220	zinc finger protein 638	protein-coding
Malenarrow_peak_466	chr11	6100143	6100143	+	3.88746	5' UTR (NM_173748, exon 1 of 6)	5' UTR (NM_173748, exon 1 of 6)	311	NM_173748	209586	Mm.25321	NM_173748	ENSMUSG00000053838	Nudcd3	AI427847|BC024322|mKIAA1068	NudC domain containing 3	protein-coding
Malenarrow_peak_1219	chr14	32898757	32898757	+	3.88746	promoter-TSS (NR_104305)	promoter-TSS (NR_104305)	121	NM_172254	105638	Mm.2519	NM_172254	ENSMUSG00000021905	Dph3	DELGIP1|DelgipP1|Desr1|KTI11|Zcsl2	diphthamine biosynthesis 3	protein-coding
Malenarrow_peak_3177	chr6	54942779	54942779	+	3.88746	promoter-TSS (NM_026637)	promoter-TSS (NM_026637)	82	NM_026637	110175	Mm.294708	NM_026637	ENSMUSG00000002797	Ggct	A030007L17Rik|AA673177|Gctg|Ggc	gamma-glutamyl cyclotransferase	protein-coding
Malenarrow_peak_4095	chr9	123022481	123022481	+	3.88746	promoter-TSS (NM_026917)	promoter-TSS (NM_026917)	132	NM_001081188	66446	Mm.41562	NM_001081188	ENSMUSG00000025785	Exosc7	2610002K22Rik|AV212732|mKIAA0116	exosome component 7	protein-coding
Malenarrow_peak_3811	chr8	125201135	125201135	+	3.88746	intron (NM_009824, intron 1 of 11)	intron (NM_009824, intron 1 of 11)	940	NM_001109873	12398	Mm.194339	NM_009824	ENSMUSG00000006362	Cbfa2t3	A630044F12Rik|AI465270|AW229127|Cbfa2t3h|ETO-2|Eto2|MTGR2	CBFA2/RUNX1 translocation partner 3	protein-coding
Malenarrow_peak_840	chr12	26556104	26556104	+	3.88746	Intergenic	Intergenic	339266	NR_131149	629481	Mm.390460	NR_131149	ENSMUSG00000113550	Gm29687	-	predicted gene, 29687	ncRNA
Malenarrow_peak_4032	chr9	91442065	91442065	+	3.88746	Intergenic	Intergenic	178255	NM_009576	22774	Mm.8062	NM_009576	ENSMUSG00000036972	Zic4	-	zinc finger protein of the cerebellum 4	protein-coding
Malenarrow_peak_1264	chr14	61950202	61950202	+	3.88746	Intergenic	Intergenic	21612	NM_177337	219144	Mm.206566	NM_177337	ENSMUSG00000043157	Arl11	ARLTS1|C730007L20Rik	ADP-ribosylation factor-like 11	protein-coding
Malenarrow_peak_2445	chr3	89006832	89006832	+	3.88746	promoter-TSS (NM_008094)	promoter-TSS (NM_008094)	-18	NM_008094	14466	Mm.5031	NM_008094	ENSMUSG00000028048	Gba	GBA1|GC|GCase|GLUC|betaGC	glucosidase, beta, acid	protein-coding
Malenarrow_peak_2302	chr2	154378470	154378470	+	3.88746	exon (NM_001171640, exon 1 of 1)	exon (NM_001171640, exon 1 of 1)	958	NM_001171640	70362	Mm.479620	NM_001171640	ENSMUSG00000078129	Actl10	1700007I08Rik	actin-like 10	protein-coding
Malenarrow_peak_2112	chr2	30034064	30034064	+	3.88746	promoter-TSS (NM_172660)	promoter-TSS (NM_172660)	-85	NM_172660	227695	Mm.4449	NM_172660	ENSMUSG00000039660	Spout1	9930028P05|AL033358|CENP-32|D2Wsu81e	SPOUT domain containing methyltransferase 1	protein-coding
Malenarrow_peak_1330	chr15	30121845	30121845	+	3.88746	intron (NM_008729, intron 1 of 22)	intron (NM_008729, intron 1 of 22)	19556	NM_001355502	18163	Mm.321648	NM_008729	ENSMUSG00000022240	Ctnnd2	Catnd2|Nprap|neurojugin	catenin (cadherin associated protein), delta 2	protein-coding
Malenarrow_peak_2502	chr3	115956248	115956248	+	3.88746	5' UTR (NM_022427, exon 1 of 2)	5' UTR (NM_022427, exon 1 of 2)	154	NM_022427	64378	Mm.40025	NM_022427	ENSMUSG00000068696	Gpr88	AW061286|Strg	G-protein coupled receptor 88	protein-coding
Malenarrow_peak_3118	chr6	30643322	30643322	+	3.87876	intron (NR_130775, intron 1 of 2)	L2c|LINE|L2	427	NM_031998	83922	Mm.65389	NM_031998	ENSMUSG00000029790	Cep41	1700017E11Rik|2810431D15Rik|Tsga14	centrosomal protein 41	protein-coding
Malenarrow_peak_2107	chr2	28980656	28980656	+	3.87876	5' UTR (NM_198033, exon 1 of 26)	5' UTR (NM_198033, exon 1 of 26)	144	NM_198033	269254	Mm.41867	NM_198033	ENSMUSG00000043535	Setx	A130090N03|A930037J23Rik|AOA2|AW060766|Als4|SCAR1|Sen1|mKIAA0625	senataxin	protein-coding
Malenarrow_peak_2957	chr5	113006160	113006160	+	3.87876	promoter-TSS (NM_019982)	promoter-TSS (NM_019982)	58	NM_001253917	56747	Mm.143742	NM_019982	ENSMUSG00000058153	Sez6l	AI843918|AIG1|AW539724|Acig1|BSRP-B|mKIAA0927	seizure related 6 homolog like	protein-coding
Malenarrow_peak_1593	chr16	93832379	93832379	+	3.87876	promoter-TSS (NM_001045529)	promoter-TSS (NM_001045529)	13	NM_001045529	338467	Mm.287329	NM_001045529	ENSMUSG00000039456	Morc3	1110051N18Rik|AI452146|BF318192|D16Jhu32e|NXP2|Zcwcc3	microrchidia 3	protein-coding
Malenarrow_peak_2698	chr4	128393224	128393224	+	3.87876	intron (NM_001195130, intron 7 of 14)	intron (NM_001195130, intron 7 of 14)	-11591	NM_001195083	54383	Mm.473738	NM_018774	ENSMUSG00000028796	Phc2	A3galt2|AA415044|D130050K19Rik|D4Ertd810e|Edr2|Mph2|p36	polyhomeotic 2	protein-coding
Malenarrow_peak_3095	chr5	148864932	148864932	+	3.87876	intron (NM_029920, intron 1 of 14)	intron (NM_029920, intron 1 of 14)	96036	NM_029920	77521	Mm.244177	NM_029920	ENSMUSG00000029651	Mtus2	5730592G18Rik|A730013O20Rik|AU067634|C130038G02Rik|Cazip|Gm763|mKIAA0774	microtubule associated tumor suppressor candidate 2	protein-coding
Malenarrow_peak_3773	chr8	113618232	113618232	+	3.87876	promoter-TSS (NM_198308)	promoter-TSS (NM_198308)	-413	NM_198308	319518	Mm.28350	NM_198308	ENSMUSG00000033624	Pdpr	4930402E16Rik|AU018056|mKIAA1990	pyruvate dehydrogenase phosphatase regulatory subunit	protein-coding
Malenarrow_peak_979	chr12	119082522	119082522	+	3.87876	intron (NM_146040, intron 1 of 9)	CpG	188	NM_146040	217946	Mm.281149	NM_146040	ENSMUSG00000021175	Cdca7l	BC006933|JPO2	cell division cycle associated 7 like	protein-coding
Malenarrow_peak_2221	chr2	109759212	109759212	+	3.87876	intron (NM_172671, intron 1 of 17)	intron (NM_172671, intron 1 of 17)	1408	NM_172671	107515	Mm.277351	NM_172671	ENSMUSG00000050199	Lgr4	9130225G07|A330106J01Rik|A930009A08Rik|Gpr48	leucine-rich repeat-containing G protein-coupled receptor 4	protein-coding
Malenarrow_peak_2393	chr3	37539318	37539318	+	3.87876	intron (NM_001305441, intron 1 of 1)	CpG	449	NM_011896	24063	Mm.330986	NM_011896	ENSMUSG00000037211	Spry1	sprouty1|spry-1	sprouty RTK signaling antagonist 1	protein-coding
Malenarrow_peak_3134	chr6	47606092	47606092	+	3.87571	promoter-TSS (NR_002841).7	promoter-TSS (NR_002841).7	-999	NR_002841	19799		NR_002841		Rn4.5s	-	4.5S RNA	rRNA
Malenarrow_peak_2783	chr4	150508041	150508041	+	3.86664	intron (NM_001081557, intron 10 of 23)	L2|LINE|L2	44362	NM_001308446	105704528	Mm.415128	NM_001308446	ENSMUSG00000078491	Gm13090	-	predicted gene 13090	protein-coding
Malenarrow_peak_2497	chr3	108218105	108218105	+	3.86284	exon (NM_017392, exon 1 of 34)	exon (NM_017392, exon 1 of 34)	392	NM_001004177	53883	Mm.39728	NM_017392	ENSMUSG00000068740	Celsr2	Adgrc2|EGFL2|Flamingo1|flamingo|mKIAA0279|mfmi1	cadherin, EGF LAG seven-pass G-type receptor 2	protein-coding
Malenarrow_peak_3779	chr8	116159537	116159537	+	3.85826	promoter-TSS (NM_001048143)	promoter-TSS (NM_001048143)	51	NM_001048143	270096	Mm.74689	NM_173015	ENSMUSG00000078908	Mon1b	5031407H10|5033413H12Rik	MON1 homolog B, secretory traffciking associated	protein-coding
Malenarrow_peak_393	chr10	86235218	86235218	+	3.85367	intron (NM_001003910, intron 14 of 15)	intron (NM_001003910, intron 14 of 15)	-6532	NM_175331	103466	Mm.200446	NM_175331	ENSMUSG00000054027	Nt5dc3	AU040402|AW540062|C630002B14Rik|TU12B1-TY	5'-nucleotidase domain containing 3	protein-coding
Malenarrow_peak_3203	chr6	83058940	83058940	+	3.85367	promoter-TSS (NM_026744)	promoter-TSS (NM_026744)	-162	NM_026744	68499	Mm.333183	NM_026744	ENSMUSG00000030037	Mrpl53	1110007K17Rik	mitochondrial ribosomal protein L53	protein-coding
Malenarrow_peak_2851	chr5	29895497	29895497	+	3.85367	promoter-TSS (NM_133907)	promoter-TSS (NM_133907)	-285	NM_133907	100763	Mm.137746	NM_133907	ENSMUSG00000039000	Ube3c	AI853514|mKIAA0010	ubiquitin protein ligase E3C	protein-coding
Malenarrow_peak_3672	chr8	72108861	72108861	+	3.84455	Intergenic	CpG	40213	NM_001045553	234362	Mm.458487	NM_172754	ENSMUSG00000060427	Zfp868	AI449175|AW108241|C530032E20|mszf62	zinc finger protein 868	protein-coding
Malenarrow_peak_1179	chr13	114408893	114408893	+	3.84088	promoter-TSS (NM_130796)	promoter-TSS (NM_130796)	-121	NM_130796	170625	Mm.33721	NM_130796	ENSMUSG00000042364	Snx18	Snag1	sorting nexin 18	protein-coding
Malenarrow_peak_356	chr10	80317914	80317914	+	3.84088	promoter-TSS (NM_001358803)	promoter-TSS (NM_001358803)	-13	NM_001359149	66094	Mm.379101	NM_025349	ENSMUSG00000035215	Lsm7	0910001B06Rik|1110033F18Rik	LSM7 homolog, U6 small nuclear RNA and mRNA degradation associated	protein-coding
Malenarrow_peak_1205	chr14	26197894	26197894	+	3.84088	Intergenic	CpG	-80777	NM_183208	328365	Mm.227484	NM_183208	ENSMUSG00000007817	Zmiz1	BC065120|E330020C23|Gm10397|I920194n01|Rai17|Zimp10	zinc finger, MIZ-type containing 1	protein-coding
Malenarrow_peak_2576	chr4	34011675	34011675	+	3.84088	promoter-TSS (NM_001355021)	promoter-TSS (NM_001355021)	56	NM_007726	12801	Mm.7992	NM_007726	ENSMUSG00000044288	Cnr1	CB-R|CB1|CB1A|CB1B|CB1R	cannabinoid receptor 1 (brain)	protein-coding
Malenarrow_peak_1496	chr16	11176254	11176254	+	3.84088	intron (NR_027502, intron 1 of 22)	CpG	180	NM_145931	106205	Mm.226860	NM_145931	ENSMUSG00000037965	Zc3h7a	A430104C18Rik|AI447294|AW556219|HSPC055|Zc3h7|Zc3hdc7	zinc finger CCCH type containing 7 A	protein-coding
Malenarrow_peak_3038	chr5	135662822	135662822	+	3.84088	promoter-TSS (NM_011714)	promoter-TSS (NM_011714)	-371	NM_011714	22385	Mm.40331	NM_011714	ENSMUSG00000002748	Baz1b	C87820|WSTF|Wbscr9	bromodomain adjacent to zinc finger domain, 1B	protein-coding
Malenarrow_peak_3772	chr8	113557507	113557507	+	3.84088	promoter-TSS (NM_146217)	promoter-TSS (NM_146217)	-235	NM_146217	234734	Mm.24174	NM_146217	ENSMUSG00000031960	Aars	AI316495|C76919|sti	alanyl-tRNA synthetase	protein-coding
Malenarrow_peak_2690	chr4	125077132	125077132	+	3.84088	Intergenic	Intergenic	-90808	NM_001081097	14807	Mm.40896	NM_001081097	ENSMUSG00000001985	Grik3	9630027E11|GluK3|GluR7-3|Glur-7|Glur7	glutamate receptor, ionotropic, kainate 3	protein-coding
Malenarrow_peak_1821	chr18	12287346	12287346	+	3.84088	promoter-TSS (NM_024182)	promoter-TSS (NM_024182)	-13	NM_024182	66878	Mm.28551	NM_024182	ENSMUSG00000024404	Riok3	1200013N13Rik|D18Ertd331e|E130306C24Rik|Sudd	RIO kinase 3	protein-coding
Malenarrow_peak_3551	chr7	134889397	134889397	+	3.84088	promoter-TSS (NM_172748)	promoter-TSS (NM_172748)	-892	NM_172748	233902	Mm.259353	NM_172748	ENSMUSG00000030811	Fbxl19	6030430O11|BC059812|Fbl19	F-box and leucine-rich repeat protein 19	protein-coding
Malenarrow_peak_784	chr11	118906451	118906451	+	3.84088	Intergenic	CpG	-4224	NM_013926	30951	Mm.99953	NM_013926	ENSMUSG00000025578	Cbx8	Pc3	chromobox 8	protein-coding
Malenarrow_peak_668	chr11	94851038	94851038	+	3.84088	Intergenic	Intergenic	-1488	NM_172261	217124	Mm.229087	NM_172261	ENSMUSG00000038976	Ppp1r9b	SPL|Spn	protein phosphatase 1, regulatory subunit 9B	protein-coding
Malenarrow_peak_1320	chr15	8119065	8119065	+	3.84088	promoter-TSS (NM_001162906)	promoter-TSS (NM_001162906)	-41	NM_001162906	73692	Mm.164436	NM_001162906	ENSMUSG00000039801	Cplane1	2410089E03Rik|4732468D17Rik|Hug|Jbts17|b2b012Clo	ciliogenesis and planar polarity effector 1	protein-coding
Malenarrow_peak_625	chr11	80297817	80297817	+	3.84088	exon (NM_177390, exon 22 of 22)	exon (NM_177390, exon 22 of 22)	7292	NM_009871	12569	Mm.142275	NM_009871	ENSMUSG00000048895	Cdk5r1	Cdk5r|D11Bwg0379e|p25|p35	cyclin-dependent kinase 5, regulatory subunit 1 (p35)	protein-coding
Malenarrow_peak_1204	chr14	26189888	26189888	+	3.84088	Intergenic	Intergenic	-88783	NM_183208	328365	Mm.227484	NM_183208	ENSMUSG00000007817	Zmiz1	BC065120|E330020C23|Gm10397|I920194n01|Rai17|Zimp10	zinc finger, MIZ-type containing 1	protein-coding
Malenarrow_peak_1961	chr19	6140640	6140640	+	3.84088	intron (NM_019722, intron 1 of 4)	CpG	497	NM_019722	56327	Mm.21071	NM_019722	ENSMUSG00000024944	Arl2	2610009M23Rik|AI115441|AW553335	ADP-ribosylation factor-like 2	protein-coding
Malenarrow_peak_99	chr1	92008207	92008207	+	3.84088	intron (NM_001368722, intron 6 of 18)	MLT1C|LTR|MaLR	41769	NM_029122	74918	Mm.317517	NM_029122	ENSMUSG00000026301	Iqca	4930465P12Rik|4930585L22Rik|BB288505|Iqca1	IQ motif containing with AAA domain	protein-coding
Malenarrow_peak_3564	chr7	137836913	137836913	+	3.84088	intron (NM_021314, intron 1 of 17)	intron (NM_021314, intron 1 of 17)	781	NM_001347637	57752	Mm.86322	NM_021314	ENSMUSG00000030852	Tacc2	mKIAA4180	transforming, acidic coiled-coil containing protein 2	protein-coding
Malenarrow_peak_2894	chr5	65194945	65194945	+	3.83497	5' UTR (NM_008453, exon 1 of 6)	5' UTR (NM_008453, exon 1 of 6)	183	NM_008453	16599	Mm.392759	NM_008453	ENSMUSG00000029178	Klf3	9930027G08Rik|AL024007|Bklf|Tef-2	Kruppel-like factor 3 (basic)	protein-coding
Malenarrow_peak_954	chr12	111829898	111829898	+	3.83484	non-coding (NR_033340, exon 1 of 1)	non-coding (NR_033340, exon 1 of 1)	314	NR_033340	319786	Mm.129691	NR_033340		B930059L03Rik	-	RIKEN cDNA B930059L03 gene	ncRNA
Malenarrow_peak_2544	chr3	153339659	153339659	+	3.82231	intron (NM_011372, intron 1 of 4)	RLTR22_Mur|LTR|ERVK	48438	NM_011372	20447	Mm.296453	NM_011372	ENSMUSG00000052544	St6galnac3	Siat7c	ST6 (alpha-N-acetyl-neuraminyl-2,3-beta-galactosyl-1,3)-N-acetylgalactosaminide alpha-2,6-sialyltransferase 3	protein-coding
Malenarrow_peak_3986	chr9	62993722	62993722	+	3.8148	exon (NM_001163755, exon 2 of 9)	exon (NM_001163755, exon 2 of 9)	1065	NM_172446	207667	Mm.36349	NM_172446	ENSMUSG00000022245	Skor1	AV273001|C230094B15Rik|Corl1|Lbxcor1	SKI family transcriptional corepressor 1	protein-coding
Malenarrow_peak_1980	chr19	9102269	9102269	+	3.8148	intron (NR_104460, intron 4 of 6)	intron (NR_104460, intron 4 of 6)	38495	NM_001039959	66395	Mm.203866	NM_009643	ENSMUSG00000069833	Ahnak	DY6	AHNAK nucleoprotein (desmoyokin)	protein-coding
Malenarrow_peak_1345	chr15	50829148	50829148	+	3.8148	Intergenic	Intergenic	-107561	NM_032000	83925	Mm.30466	NM_032000	ENSMUSG00000038679	Trps1	AI115454|AI447310|D15Ertd586e	transcriptional repressor GATA binding 1	protein-coding
Malenarrow_peak_1216	chr14	31974880	31974880	+	3.8148	intron (NM_138672, intron 8 of 68)	MIR3|SINE|MIR	6947	NM_138672	192187	Mm.220821	NM_138672	ENSMUSG00000042286	Stab1	FEEL-1|FELE-1|MFEEL-1|MS-1|STAB-1|mKIAA0246	stabilin 1	protein-coding
Malenarrow_peak_3629	chr8	23704563	23704563	+	3.8148	promoter-TSS (NM_001198998)	promoter-TSS (NM_001198998)	-278	NM_001198998	22335	Mm.227704	NM_011696	ENSMUSG00000008892	Vdac3	-	voltage-dependent anion channel 3	protein-coding
Malenarrow_peak_3485	chr7	91558809	91558809	+	3.8148	promoter-TSS (NM_007488)	promoter-TSS (NM_007488)	-261	NM_007488	11864	Mm.38594	NM_007488	ENSMUSG00000015709	Arnt2	Hif-2b|bHLHe1|mKIAA0307	aryl hydrocarbon receptor nuclear translocator 2	protein-coding
Malenarrow_peak_2474	chr3	97705285	97705285	+	3.8148	exon (NM_011342, exon 1 of 5)	exon (NM_011342, exon 1 of 5)	135	NM_011342	20333	Mm.2551	NM_011342	ENSMUSG00000027879	Sec22b	4930564D15Rik|AA517334|AI480645|C81333|ERS-24|Sec22l1	SEC22 homolog B, vesicle trafficking protein	protein-coding
Malenarrow_peak_3859	chr8_random	543148	543148	+	3.80863	Intergenic	(CATA)n|Simple_repeat|Simple_repeat	58323	NM_016909	53424	Mm.5248	NM_016909	ENSMUSG00000056820	Tsnax	R74833|Trax	translin-associated factor X	protein-coding
Malenarrow_peak_425	chr10	121126916	121126916	+	3.80863	exon (NM_177335, exon 12 of 13)	exon (NM_177335, exon 12 of 13)	48159	NM_177335	216393	Mm.119759	NM_177335	ENSMUSG00000047642	D930020B18Rik	1500017I17Rik	RIKEN cDNA D930020B18 gene	protein-coding
Malenarrow_peak_3131	chr6	47601786	47601786	+	3.80026	Intergenic	Intergenic	3307	NR_002841	19799		NR_002841		Rn4.5s	-	4.5S RNA	rRNA
Malenarrow_peak_2446	chr3	89049487	89049487	+	3.78889	promoter-TSS (NM_025327)	promoter-TSS (NM_025327)	332	NM_183037	360213	Mm.331156	NM_183037	ENSMUSG00000042766	Trim46	TRIFIC	tripartite motif-containing 46	protein-coding
Malenarrow_peak_3320	chr6	136467563	136467563	+	3.78883	intron (NM_019426, intron 1 of 14)	CpG	191	NM_019426	54343	Mm.173271	NM_019426	ENSMUSG00000030213	Atf7ip	2610204M12Rik|AM|Mcaf1	activating transcription factor 7 interacting protein	protein-coding
Malenarrow_peak_3443	chr7	70997206	70997206	+	3.78883	Intergenic	MLT1A0|LTR|MaLR	-64537	NM_001256311	381994	Mm.425466	NM_001256311	ENSMUSG00000095061	E030018B13Rik	Gm1697	RIKEN cDNA E030018B13 gene	protein-coding
Malenarrow_peak_1253	chr14	56179077	56179077	+	3.78883	promoter-TSS (NM_001199009)	promoter-TSS (NM_001199009)	211	NR_037572	28199	Mm.11535	NM_133734	ENSMUSG00000022214	Dcaf11	0710008A13Rik|C76035|D14Ucla1|Dacf11|GLO14|Wdr23	DDB1 and CUL4 associated factor 11	protein-coding
Malenarrow_peak_3215	chr6	86321498	86321498	+	3.78883	promoter-TSS (NM_026506)	promoter-TSS (NM_026506)	-36	NM_026506	68011	Mm.276802	NM_026506	ENSMUSG00000057278	Snrpg	2810024K17Rik|AL022803|SMG|sm-G|snRNP-G	small nuclear ribonucleoprotein polypeptide G	protein-coding
Malenarrow_peak_2659	chr4	115747822	115747822	+	3.78883	promoter-TSS (NM_153521)	promoter-TSS (NM_153521)	-52	NM_153521	230654	Mm.3655	NM_153521	ENSMUSG00000028703	Lrrc41	AA409966|AW555107|D630045E04Rik|D730026A16Rik|MUF1	leucine rich repeat containing 41	protein-coding
Malenarrow_peak_402	chr10	95676744	95676744	+	3.78883	Intergenic	Intergenic	-12097	NR_110448	74881	Mm.410819	NR_110448	ENSMUSG00000112762	4930459C07Rik	-	RIKEN cDNA 4930459C07 gene	ncRNA
Malenarrow_peak_658	chr11	93747320	93747320	+	3.78883	promoter-TSS (NM_134012)	promoter-TSS (NM_134012)	156	NM_001363336	103537	Mm.210334	NM_134012	ENSMUSG00000059474	Mbtd1	AA408199|AI194990|hemp	mbt domain containing 1	protein-coding
Malenarrow_peak_1650	chr17	24844543	24844543	+	3.78883	promoter-TSS (NM_145396)	promoter-TSS (NM_145396)	55	NM_145396	213773	Mm.100353	NM_145396	ENSMUSG00000040688	Tbl3	9430070M15Rik	transducin (beta)-like 3	protein-coding
Malenarrow_peak_1405	chr15	79518424	79518424	+	3.78883	promoter-TSS (NM_028792)	promoter-TSS (NM_028792)	-122	NM_028792	74158	Mm.323393	NM_028792	ENSMUSG00000022426	Josd1	1300006C06Rik|mKIAA0063	Josephin domain containing 1	protein-coding
Malenarrow_peak_2539	chr3	146845600	146845600	+	3.78883	Intergenic	Intergenic	330269	NM_001302957	70892	Mm.187793	NM_027594	ENSMUSG00000036745	Ttll7	1110049N09Rik|4921517B04Rik|C630030B20|mTTLL7	tubulin tyrosine ligase-like family, member 7	protein-coding
Malenarrow_peak_1857	chr18	36904130	36904130	+	3.78883	promoter-TSS (NM_011879)	promoter-TSS (NM_011879)	111	NM_010885	17991	Mm.29867	NM_010885	ENSMUSG00000014294	Ndufa2	AV000592|B8|C1-B8|CI-B8	NADH:ubiquinone oxidoreductase subunit A2	protein-coding
Malenarrow_peak_870	chr12	53107428	53107428	+	3.78883	promoter-TSS (NM_029545)	promoter-TSS (NM_029545)	66	NM_029545	328092	Mm.2821	NM_029545	ENSMUSG00000020956	Dtd2	4930578F06Rik|6530401N04Rik|ATD|B830049N13Rik	D-tyrosyl-tRNA deacylase 2	protein-coding
Malenarrow_peak_105	chr1	95375386	95375386	+	3.78883	promoter-TSS (NM_010891)	promoter-TSS (NM_010891)	108	NM_133808	110611	Mm.30012	NM_133808	ENSMUSG00000034088	Hdlbp	1110005P14Rik|AA960365|AI118566|D1Ertd101e	high density lipoprotein (HDL) binding protein	protein-coding
Malenarrow_peak_2757	chr4	142346593	142346593	+	3.78605	Intergenic	Intergenic	379472	NR_105988	102465618		NR_105988	ENSMUSG00000106597	Mir7021	mmu-mir-7021	microRNA 7021	ncRNA
Malenarrow_peak_3775	chr8	114060181	114060181	+	3.78605	promoter-TSS (NR_156704)	promoter-TSS (NR_156704)	-359	NR_156704	170737	Mm.271578	NM_133206	ENSMUSG00000033545	Znrf1	B830022L21Rik|Rnf42|Zrfp1|nin283	zinc and ring finger 1	protein-coding
Malenarrow_peak_1097	chr13	59942251	59942251	+	3.78605	Intergenic	Intergenic	-17743	NM_153538	214290	Mm.233082	NM_153538	ENSMUSG00000035248	Tut7	6030448M23Rik|AA420405|Tent3b|Zcchc6	terminal uridylyl transferase 7	protein-coding
Malenarrow_peak_1979	chr19	8994287	8994287	+	3.78605	promoter-TSS (NM_024256)	promoter-TSS (NM_024256)	-596	NM_024256	72727	Mm.259	NM_024256	ENSMUSG00000071649	B3gat3	2810405M13Rik	beta-1,3-glucuronyltransferase 3 (glucuronosyltransferase I)	protein-coding
Malenarrow_peak_3635	chr8	24937890	24937890	+	3.78605	intron (NM_001277239, intron 4 of 7)	intron (NM_001277239, intron 4 of 7)	157757	NM_001277239	320158	Mm.121274	NM_177086	ENSMUSG00000037492	Zmat4	9630048M01Rik	zinc finger, matrin type 4	protein-coding
Malenarrow_peak_2217	chr2	104333686	104333686	+	3.78605	intron (NM_010434, intron 1 of 15)	CpG	960	NM_010434	15259	Mm.257925	NM_010434	ENSMUSG00000027177	Hipk3	DYRK6|FIST3|PKY|mir-1902	homeodomain interacting protein kinase 3	protein-coding
Malenarrow_peak_308	chr10	67742221	67742221	+	3.78605	promoter-TSS (NM_023598)	promoter-TSS (NM_023598)	-747	NM_023598	71371	Mm.440357	NM_023598	ENSMUSG00000019947	Arid5b	4930580B11|5430435G07Rik|AI467247|Desrt|Mrf2|Mrf2alpha|Mrf2beta	AT rich interactive domain 5B (MRF1-like)	protein-coding
Malenarrow_peak_2507	chr3	119090713	119090713	+	3.78605	intron (NM_170778, intron 20 of 22)	intron (NM_170778, intron 20 of 22)	395593	NM_001310711	56195	Mm.29966	NM_019550	ENSMUSG00000028134	Ptbp2	Ptb2|brPTB|nPTB	polypyrimidine tract binding protein 2	protein-coding
Malenarrow_peak_2611	chr4	56959992	56959992	+	3.78605	exon (NM_001369261, exon 1 of 17)	exon (NM_001369261, exon 1 of 17)	309	NM_001369261	242474	Mm.296632	NM_175518	ENSMUSG00000055296	Tmem245	A630051L19Rik|AI957324|D730040F13Rik	transmembrane protein 245	protein-coding
Malenarrow_peak_1191	chr14	14117009	14117009	+	3.78605	promoter-TSS (NM_028052)	promoter-TSS (NM_028052)	143	NR_121588	328354	Mm.252404	NM_177813	ENSMUSG00000051729	Gm5087	C630025C03|EG328354	predicted gene 5087	ncRNA
Malenarrow_peak_1185	chr14	8776238	8776238	+	3.78605	intron (NM_134080, intron 43 of 45)	intron (NM_134080, intron 43 of 45)	-13576	NM_001371278
Malenarrow_peak_3343	chr7	4999695	4999695	+	3.78605	Intergenic	Intergenic	-3439	NM_026900	68992	Mm.41484	NM_026900	ENSMUSG00000055633	Zfp580	1500015O20Rik|AI838225|Znf580	zinc finger protein 580	protein-coding
Malenarrow_peak_897	chr12	81216638	81216638	+	3.78605	Intergenic	CpG	-2638	NM_007564	12192	Mm.235132	NM_007564	ENSMUSG00000021127	Zfp36l1	AW742437|AW743212|Berg36|Brf1|D530020L18Rik|ERF1|TIS11b|cMG1	zinc finger protein 36, C3H type-like 1	protein-coding
Malenarrow_peak_1826	chr18	14054666	14054666	+	3.78605	intron (NM_145492, intron 3 of 7)	intron (NM_145492, intron 3 of 7)	76576	NM_001360804	225207	Mm.40325	NM_145492	ENSMUSG00000024420	Zfp521	B930086A16Rik|Evi3|Znf521	zinc finger protein 521	protein-coding
Malenarrow_peak_793	chr11	119758726	119758726	+	3.78605	intron (NM_001306081, intron 32 of 32)	intron (NM_001306081, intron 32 of 32)	15123	NR_039557	100628577		NR_039557	ENSMUSG00000093061	Mir5098	mmu-mir-5098|mu-mir-5098	microRNA 5098	ncRNA
Malenarrow_peak_1878	chr18	57134854	57134854	+	3.78605	intron (NM_029909, intron 1 of 4)	CpG	179	NM_029909	77422	Mm.256874	NM_029909	ENSMUSG00000024592	C330018D20Rik	AU018666	RIKEN cDNA C330018D20 gene	protein-coding
Malenarrow_peak_2259	chr2	130866021	130866021	+	3.78605	TTS (NR_105969)	TTS (NR_105969)	113	NR_105969	102465606		NR_105969	ENSMUSG00000098686	Mir6973b	Gm27815|mmu-mir-6973b	microRNA 6973b	ncRNA
Malenarrow_peak_3025	chr5	129834153	129834153	+	3.78605	Intergenic	Intergenic	-172953	NM_172276	231769	Mm.288714	NM_172276	ENSMUSG00000029439	Sfswap	1190005N23Rik|6330437E22Rik|AI197402|AW212079|SWAP|Sfrs8|Srsf8	splicing factor SWAP	protein-coding
Malenarrow_peak_3208	chr6	83378288	83378288	+	3.78605	intron (NM_001347313, intron 3 of 11)	intron (NM_001347313, intron 3 of 11)	13384	NM_183138	194388	Mm.211030	NM_183138	ENSMUSG00000034832	Tet3	B430006D22Rik|BC037432|D230004J03Rik	tet methylcytosine dioxygenase 3	protein-coding
Malenarrow_peak_4113	chrX	35988114	35988114	+	3.78605	intron (NM_021550, intron 1 of 1)	intron (NM_021550, intron 1 of 1)	206	NM_021550	59048	Mm.441410	NM_021550	ENSMUSG00000048970	C1galt1c1	1500002I11Rik|AB030184|C1GalT2|C81205|Cosmc	C1GALT1-specific chaperone 1	protein-coding
Malenarrow_peak_3197	chr6	72488833	72488833	+	3.78605	Intergenic	Intergenic	-5552	NM_007599	12332	Mm.18626	NM_007599	ENSMUSG00000056737	Capg	gCap39|mbh1	capping protein (actin filament), gelsolin-like	protein-coding
Malenarrow_peak_2889	chr5	53174370	53174370	+	3.78605	promoter-TSS (NM_030185)	promoter-TSS (NM_030185)	76	NM_030185	78796	Mm.266886	NM_030185	ENSMUSG00000029179	Zcchc4	4930449I23Rik	zinc finger, CCHC domain containing 4	protein-coding
Malenarrow_peak_4141	chrY_random	17224081	17224081	+	3.78605	Intergenic	Intergenic	298848	NM_001101623	100040160	Mm.482062	NM_001101623	ENSMUSG00000094081	Gm20826	-	predicted gene, 20826	protein-coding
Malenarrow_peak_379	chr10	83111494	83111494	+	3.78605	promoter-TSS (NM_145220)	promoter-TSS (NM_145220)	-85	NM_145220	216190	Mm.282985	NM_145220	ENSMUSG00000020263	Appl2	DIP13 beta|Dip3 beta|Dip3b	adaptor protein, phosphotyrosine interaction, PH domain and leucine zipper containing 2	protein-coding
Malenarrow_peak_2506	chr3	118679780	118679780	+	3.78605	intron (NM_170778, intron 12 of 22)	(CATATA)n|Simple_repeat|Simple_repeat	414682	NM_170778	99586	Mm.27907	NM_170778	ENSMUSG00000033308	Dpyd	AI315208|DHPDHase|DPD|E330028L06Rik	dihydropyrimidine dehydrogenase	protein-coding
Malenarrow_peak_1143	chr13	93381228	93381228	+	3.78605	exon (NM_172588, exon 1 of 12)	exon (NM_172588, exon 1 of 12)	135	NM_172588	218442	Mm.297970	NM_172588	ENSMUSG00000021703	Serinc5	A130038L21Rik|AIGP3|C86123|TPO1	serine incorporator 5	protein-coding
Malenarrow_peak_1031	chr13	30076606	30076606	+	3.78605	promoter-TSS (NM_001359994)	promoter-TSS (NM_001359994)	-346	NM_001359994	13557	Mm.268356	NM_010093	ENSMUSG00000016477	E2f3	E2F3b|E2f3a	E2F transcription factor 3	protein-coding
Malenarrow_peak_1282	chr14	70920519	70920519	+	3.78605	promoter-TSS (NR_033241)	promoter-TSS (NR_033241)	-40	NM_001360021	12153	Mm.27757	NM_009755	ENSMUSG00000022098	Bmp1	Pcp|Tld	bone morphogenetic protein 1	protein-coding
Malenarrow_peak_3957	chr9	54996862	54996862	+	3.78605	promoter-TSS (NM_001346657)	promoter-TSS (NM_001346657)	-314	NM_180600	109161	Mm.207894	NM_180600	ENSMUSG00000032307	Ube2q2	3010021M21Rik	ubiquitin-conjugating enzyme E2Q family member 2	protein-coding
Malenarrow_peak_1581	chr16	88778285	88778285	+	3.78605	Intergenic	Intergenic	-3834	NM_027170	69696	Mm.358728	NM_027170	ENSMUSG00000048830	2310057N15Rik	Krtap13-1	RIKEN cDNA 2310057N15 gene	protein-coding
Malenarrow_peak_3658	chr8	47249053	47249053	+	3.77821	promoter-TSS (NM_001357216)	promoter-TSS (NM_001357216)	48	NM_025747	66756	Mm.133623	NM_025747	ENSMUSG00000031631	Cfap97	1110068E21Rik|4933411K20Rik|AW049273|Kiaa1430	cilia and flagella associated protein 97	protein-coding
Malenarrow_peak_2440	chr3	88425104	88425104	+	3.77821	promoter-TSS (NM_001198912)	promoter-TSS (NM_001198912)	76	NM_008487	16800	Mm.239329	NM_008487	ENSMUSG00000028059	Arhgef2	AA408978|GEF|GEF-H1|GEFH1|LFP40|Lbcl1|Lfc|P40|mKIAA0651	rho/rac guanine nucleotide exchange factor (GEF) 2	protein-coding
Malenarrow_peak_4065	chr9	108976535	108976535	+	3.77821	promoter-TSS (NR_153412)	promoter-TSS (NR_153412)	76	NR_153412	111828493		NR_153412		Atrip-trex1	-	Atrip-Trex1 readthrough	ncRNA
Malenarrow_peak_1350	chr15	54903675	54903675	+	3.77821	promoter-TSS (NM_001081288)	promoter-TSS (NM_001081288)	32	NM_001081288	319944	Mm.380957	NM_177040	ENSMUSG00000037343	Taf2	4732460C16Rik|AI425886|CIF150|TAF2B|TAFII-150|TAFII150	TATA-box binding protein associated factor 2	protein-coding
Malenarrow_peak_586	chr11	71253361	71253361	+	3.77821	Intergenic	Intergenic	-76677	NR_152165	619299	Mm.387056	NR_152165		9230020A06Rik	-	RIKEN cDNA 9230020A06 gene	ncRNA
Malenarrow_peak_3837	chr8	126114507	126114507	+	3.75602	Intergenic	Intergenic	-24520	NR_046127	100861480		NR_046127	ENSMUSG00000094751	Gm25018	Rn5s10	predicted gene, 25018	rRNA
Malenarrow_peak_1311	chr14	120878037	120878037	+	3.73064	exon (NM_029519, exon 1 of 2)	exon (NM_029519, exon 1 of 2)	354	NM_029519	76108	Mm.261448	NM_029519	ENSMUSG00000051615	Rap2a	5830461H18Rik	RAS related protein 2a	protein-coding
Malenarrow_peak_3447	chr7	71137261	71137261	+	3.7281	Intergenic	Intergenic	-53460	NM_021366	50794	Mm.240473	NM_021366	ENSMUSG00000052040	Klf13	0610043C13Rik|9430029L20Rik|Bteb3|FKLF-2|FKLF2|NSLP1|RFLAT-1|RFLAT1	Kruppel-like factor 13	protein-coding
Malenarrow_peak_3847	chr8	127707931	127707931	+	3.7281	intron (NM_174854, intron 9 of 12)	intron (NM_174854, intron 9 of 12)	129836	NM_174853	244667	Mm.233504	NM_170596	ENSMUSG00000043051	Disc1	-	disrupted in schizophrenia 1	protein-coding
Malenarrow_peak_1764	chr17	56675764	56675764	+	3.7281	Intergenic	Intergenic	18046	NR_130128	100504425	Mm.384143	NR_130128	ENSMUSG00000110218	Gm20219	Tincr	predicted gene, 20219	ncRNA
Malenarrow_peak_3592	chr7	150103734	150103734	+	3.7281	Intergenic	Intergenic	-17834	NM_009377	21823	Mm.1292	NM_009377	ENSMUSG00000000214	Th	-	tyrosine hydroxylase	protein-coding
Malenarrow_peak_3602	chr7	152355658	152355658	+	3.71077	Intergenic	Intergenic	38366	NM_001369202	100040049	Mm.102235	NM_001369202	ENSMUSG00000109305	Smim38	1810010D01Rik|Gm2572	small integral membrane protein 38	protein-coding
Malenarrow_peak_2482	chr3	103083368	103083368	+	3.70724	5' UTR (NM_001079830, exon 1 of 19)	5' UTR (NM_001079830, exon 1 of 19)	152	NM_053170	94093	Mm.195036	NM_053170	ENSMUSG00000033014	Trim33	8030451N04Rik|AI413936|Ecto|Tif1g	tripartite motif-containing 33	protein-coding
Malenarrow_peak_1637	chr17	21587256	21587256	+	3.70724	promoter-TSS (NM_009558)	promoter-TSS (NM_009558)	-82	NM_009558	22709	Mm.293030	NM_009558	ENSMUSG00000023892	Zfp51	Zfp-51|zfec12	zinc finger protein 51	protein-coding
Malenarrow_peak_326	chr10	77085088	77085088	+	3.70724	promoter-TSS (NM_019803)	promoter-TSS (NM_019803)	22	NM_019803	22213	Mm.458125	NM_019803	ENSMUSG00000009293	Ube2g2	1110003O05Rik|D10Xrf369|UBC7|Ubc7p	ubiquitin-conjugating enzyme E2G 2	protein-coding
Malenarrow_peak_943	chr12	106513491	106513491	+	3.70724	Intergenic	Intergenic	-52544	NM_001309484	21432	Mm.18154	NM_009337	ENSMUSG00000041359	Tcl1	Tcl1a	T cell lymphoma breakpoint 1	protein-coding
Malenarrow_peak_80	chr1	82287596	82287596	+	3.70724	5' UTR (NM_010570, exon 1 of 2)	5' UTR (NM_010570, exon 1 of 2)	418	NM_010570	16367	Mm.4952	NM_010570	ENSMUSG00000055980	Irs1	G972R|IRS-1	insulin receptor substrate 1	protein-coding
Malenarrow_peak_3193	chr6	72204147	72204147	+	3.70724	Intergenic	Intergenic	-18576	NM_153778	71093	Mm.87449	NM_153778	ENSMUSG00000037621	Atoh8	4933425C05Rik|Hath6|Math6|bHLHa21|okadin	atonal bHLH transcription factor 8	protein-coding
Malenarrow_peak_2475	chr3	97818014	97818014	+	3.70724	intron (NM_010928, intron 1 of 33)	intron (NM_010928, intron 1 of 33)	553	NM_010928	18129	Mm.485843	NM_010928	ENSMUSG00000027878	Notch2	AI853703|N2	notch 2	protein-coding
Malenarrow_peak_1526	chr16	22266207	22266207	+	3.70724	promoter-TSS (NM_001330554)	promoter-TSS (NM_001330554)	-129	NM_001330555	20462	Mm.210352	NM_009186	ENSMUSG00000022858	Tra2b	5730405G21Rik|D16Ertd266e|SIG-41|Sfrs10|Silg41|TRA2beta	transformer 2 beta	protein-coding
Malenarrow_peak_2808	chr4	154623851	154623851	+	3.70724	promoter-TSS (NM_001190445)	promoter-TSS (NM_001190445)	-224	NM_001347262	67513	Mm.10374	NM_001190445	ENSMUSG00000073684	Faap20	2610002J02Rik	Fanconi anemia core complex associated protein 20	protein-coding
Malenarrow_peak_3029	chr5	130293035	130293035	+	3.70724	promoter-TSS (NM_133900)	promoter-TSS (NM_133900)	94	NM_133900	100678	Mm.271784	NM_133900	ENSMUSG00000029446	Psph	AI480570|PSP|PSPase	phosphoserine phosphatase	protein-coding
Malenarrow_peak_736	chr11	112644170	112644170	+	3.70724	exon (NM_011448, exon 1 of 3)	exon (NM_011448, exon 1 of 3)	646	NM_011448	20682	Mm.286407	NM_011448	ENSMUSG00000000567	Sox9	2010306G03Rik|AV220920|mKIAA4243	SRY (sex determining region Y)-box 9	protein-coding
Malenarrow_peak_1788	chr17	79755240	79755240	+	3.70724	promoter-TSS (NM_026514)	promoter-TSS (NM_026514)	-809	NM_026514	260409	Mm.140601	NM_026514	ENSMUSG00000036533	Cdc42ep3	3200001F04Rik|AA986861|Borg2|Cep3|UB1	CDC42 effector protein (Rho GTPase binding) 3	protein-coding
Malenarrow_peak_3236	chr6	91827965	91827965	+	3.70724	promoter-TSS (NM_172730)	promoter-TSS (NM_172730)	-82	NM_172730	232236	Mm.234879	NM_172730	ENSMUSG00000034083	Ccdc174	C130022K22Rik	coiled-coil domain containing 174	protein-coding
Malenarrow_peak_721	chr11	102994306	102994306	+	3.70724	promoter-TSS (NM_001130516)	promoter-TSS (NM_001130516)	-347	NM_001130516	71059	Mm.273871	NM_027658	ENSMUSG00000043372	Hexim2	4933402L21Rik	hexamethylene bis-acetamide inducible 2	protein-coding
Malenarrow_peak_149	chr1	139487922	139487922	+	3.70724	Intergenic	Intergenic	-375110	NR_029795	735252		NR_029795	ENSMUSG00000065565	Mir181a-1	Mirn181a-1|Mirn213|miR-213|mir-181a-1|mmu-mir-213	microRNA 181a-1	ncRNA
Malenarrow_peak_3911	chr9	40539504	40539504	+	3.70724	intron (NM_133733, intron 1 of 6)	intron (NM_133733, intron 1 of 6)	45402	NM_133733	71566	Mm.280560	NM_133733	ENSMUSG00000032024	Clmp	9030425E11Rik|ACAM|ASP5|AW557819	CXADR-like membrane protein	protein-coding
Malenarrow_peak_3557	chr7	135884109	135884109	+	3.70724	promoter-TSS (NM_145955)	promoter-TSS (NM_145955)	-166	NM_145955	210711	Mm.58882	NM_145955	ENSMUSG00000048170	Mcmbp	1110007A13Rik|AU017382|BC025641|MCM-BP	minichromosome maintenance complex binding protein	protein-coding
Malenarrow_peak_2230	chr2	118872574	118872574	+	3.70724	promoter-TSS (NM_001362732)	promoter-TSS (NM_001362732)	-281	NM_001362732	76464	Mm.202518	NM_029617	ENSMUSG00000027326	Knl1	2310043D08Rik|5730505K17Rik|Casc5	kinetochore scaffold 1	protein-coding
Malenarrow_peak_2350	chr2	170330165	170330165	+	3.70724	intron (NR_040367, intron 1 of 2)	intron (NR_040367, intron 1 of 2)	-6565	NM_001199902	109054	Mm.28808	NM_001013369	ENSMUSG00000052033	Pfdn4	0610025M10Rik|1810063B06Rik|C-1|C1|Pfd4	prefoldin 4	protein-coding
Malenarrow_peak_891	chr12	73861851	73861851	+	3.70724	promoter-TSS (NM_008910)	promoter-TSS (NM_008910)	-347	NM_008910	19042	Mm.261045	NM_008910	ENSMUSG00000021096	Ppm1a	2310003C21Rik|2900017D14Rik|AI427932|AU017636|MMPa-2|MPPa-1	protein phosphatase 1A, magnesium dependent, alpha isoform	protein-coding
Malenarrow_peak_1613	chr17	6987537	6987537	+	3.70724	promoter-TSS (NM_009510)	promoter-TSS (NM_009510)	-408	NM_009510	22350	Mm.277812	NM_009510	ENSMUSG00000052397	Ezr	AW146364|R75297|Vil2|p81	ezrin	protein-coding
Malenarrow_peak_3528	chr7	129245337	129245337	+	3.70724	promoter-TSS (NM_028177)	promoter-TSS (NM_028177)	25	NM_001360743	70316	Mm.3014	NM_028177	ENSMUSG00000030869	Ndufab1	2210401F17Rik|2310039H15Rik|2610003B19Rik|8kDa|9130423F15Rik|ACP|CI-SDAP|SDAP	NADH:ubiquinone oxidoreductase subunit AB1	protein-coding
Malenarrow_peak_4018	chr9	78296041	78296041	+	3.70724	promoter-TSS (NM_026658)	promoter-TSS (NM_026658)	24	NM_026658	68291	Mm.291779	NM_026658	ENSMUSG00000032342	Mto1	2310039H01Rik|5730419A02Rik	mitochondrial tRNA translation optimization 1	protein-coding
Malenarrow_peak_4075	chr9	111174460	111174460	+	3.70724	promoter-TSS (NM_026810)	promoter-TSS (NM_026810)	111	NM_175266	77781	Mm.209005	NM_175266	ENSMUSG00000046785	Epm2aip1	A930003G21Rik|mKIAA0766	EPM2A (laforin) interacting protein 1	protein-coding
Malenarrow_peak_3541	chr7	133792986	133792986	+	3.70724	5' UTR (NM_029339, exon 1 of 10)	5' UTR (NM_029339, exon 1 of 10)	163	NM_029339	75565	Mm.45686	NM_029339	ENSMUSG00000030714	Sgf29	1700023O11Rik|9530025I05Rik|Ccdc101	SAGA complex associated factor 29	protein-coding
Malenarrow_peak_3706	chr8	74999114	74999114	+	3.70724	promoter-TSS (NM_001359024)	promoter-TSS (NM_001359024)	18	NM_001359024	27967	Mm.30136	NM_138585	ENSMUSG00000052488	Cherp	5730408I11Rik|D8Wsu96e|DAN16|Scaf6	calcium homeostasis endoplasmic reticulum protein	protein-coding
Malenarrow_peak_1986	chr19	11023781	11023781	+	3.70724	promoter-TSS (NM_023731)	promoter-TSS (NM_023731)	-25	NM_023731	108673	Mm.294908	NM_023731	ENSMUSG00000024732	Ccdc86	4933411H20Rik|6720480F16Rik|D19Ertd678e	coiled-coil domain containing 86	protein-coding
Malenarrow_peak_1609	chr17	5749215	5749215	+	3.70724	intron (NM_146073, intron 8 of 8)	(CA)n|Simple_repeat|Simple_repeat	-49442	NR_045081	78512	Mm.23696	NR_045079	ENSMUSG00000096965	3300005D01Rik	-	RIKEN cDNA 3300005D01 gene	ncRNA
Malenarrow_peak_2275	chr2	144096503	144096503	+	3.70724	promoter-TSS (NM_001355688)	promoter-TSS (NM_001355688)	135	NM_001199188	69178	Mm.273379	NM_024225	ENSMUSG00000027423	Snx5	0910001N05Rik|1810032P22Rik|AU019504|D2Ertd52e	sorting nexin 5	protein-coding
Malenarrow_peak_1200	chr14	25398072	25398072	+	3.70724	Intergenic	(TG)n|Simple_repeat|Simple_repeat	88097	NM_001360586	20088	Mm.16775	NM_011297	ENSMUSG00000025290	Rps24	-	ribosomal protein S24	protein-coding
Malenarrow_peak_1077	chr13	54427979	54427979	+	3.70724	intron (NM_001362218, intron 2 of 4)	intron (NM_001362218, intron 2 of 4)	30054	NR_155492	12890	Mm.268902	NM_009946	ENSMUSG00000025867	Cplx2	921-L|AI413745|AW492120|Gm34843	complexin 2	protein-coding
Malenarrow_peak_1493	chr16	10720267	10720267	+	3.70724	intron (NM_177562, intron 21 of 22)	intron (NM_177562, intron 21 of 22)	65362	NM_009896	12703	Mm.130	NM_009896	ENSMUSG00000038037	Socs1	Cish1|Cish7|JAB|SOCS-1|SSI-1	suppressor of cytokine signaling 1	protein-coding
Malenarrow_peak_3890	chr9	26837863	26837863	+	3.70724	promoter-TSS (NM_178027)	promoter-TSS (NM_178027)	103	NM_178113	78658	Mm.251777	NM_178113	ENSMUSG00000035024	Ncapd3	2810487N22Rik|4632407J06Rik|AI195468|AU018739|B130055D15Rik|mKIAA0056	non-SMC condensin II complex, subunit D3	protein-coding
Malenarrow_peak_1318	chr15	3945660	3945660	+	3.70724	promoter-TSS (NR_045740)	promoter-TSS (NR_045740)	86	NM_145930	106064	Mm.21299	NM_145930	ENSMUSG00000041935	AW549877	AI195826	expressed sequence AW549877	protein-coding
Malenarrow_peak_3301	chr6	127822804	127822804	+	3.70724	Intergenic	Intergenic	-14836	NM_026743	68498	Mm.174368	NM_026743	ENSMUSG00000030351	Tspan11	1110014F12Rik|AU067806	tetraspanin 11	protein-coding
Malenarrow_peak_3664	chr8	57997454	57997454	+	3.70724	Intergenic	Intergenic	388307	NM_175939	244486	Mm.67684	NM_175939	ENSMUSG00000046258	Adam29	-	a disintegrin and metallopeptidase domain 29	protein-coding
Malenarrow_peak_565	chr11	68932424	68932424	+	3.70724	Intergenic	Intergenic	-1531	NM_033041	84653	Mm.98505	NM_033041	ENSMUSG00000023781	Hes7	bHLHb37	hes family bHLH transcription factor 7	protein-coding
Malenarrow_peak_3670	chr8	71318455	71318455	+	3.70724	intron (NM_001293791, intron 1 of 17)	intron (NM_001293791, intron 1 of 17)	627	NM_001293791	70885	Mm.252421	NM_027590	ENSMUSG00000031864	Ints10	4921521J11Rik|AI462004	integrator complex subunit 10	protein-coding
Malenarrow_peak_455	chr11	4999044	4999044	+	3.70724	promoter-TSS (NM_001283062)	promoter-TSS (NM_001283062)	55	NM_001283062	14030	Mm.142822	NM_007968	ENSMUSG00000009079	Ewsr1	Ews|Ewsh	Ewing sarcoma breakpoint region 1	protein-coding
Malenarrow_peak_3403	chr7	51698994	51698994	+	3.70724	intron (NM_198250, intron 1 of 2)	intron (NM_198250, intron 1 of 2)	1137	NM_198250	272381	Mm.44173	NM_198250	ENSMUSG00000047085	Lrrc4b	A830007M12|Lrig4	leucine rich repeat containing 4B	protein-coding
Malenarrow_peak_604	chr11	76031123	76031123	+	3.70724	promoter-TSS (NM_177367)	promoter-TSS (NM_177367)	8	NM_021294	13168	Mm.347413	NM_021294	ENSMUSG00000038057	Dbil5	ELP	diazepam binding inhibitor-like 5	protein-coding
Malenarrow_peak_3490	chr7	99890102	99890102	+	3.70724	promoter-TSS (NR_015510)	promoter-TSS (NR_015510)	-122	NM_029494	75985	Mm.323004	NM_029494	ENSMUSG00000030643	Rab30	5033421K01Rik|AI323892|Rsb30	RAB30, member RAS oncogene family	protein-coding
Malenarrow_peak_1818	chr18	10181734	10181734	+	3.70724	promoter-TSS (NM_009071)	promoter-TSS (NM_009071)	56	NM_009071	19877	Mm.6710	NM_009071	ENSMUSG00000024290	Rock1	1110055K06Rik|Rock-I	Rho-associated coiled-coil containing protein kinase 1	protein-coding
Malenarrow_peak_266	chr10	38853704	38853704	+	3.70724	promoter-TSS (NM_183254)	promoter-TSS (NM_183254)	2	NM_001359442	66337	Mm.45187	NM_183254	ENSMUSG00000051736	Fam229b	1700025K23Rik	family with sequence similarity 229, member B	protein-coding
Malenarrow_peak_1999	chr19	29122331	29122331	+	3.70724	non-coding (NR_028360, exon 1 of 1)	non-coding (NR_028360, exon 1 of 1)	120	NM_021299	56248	Mm.196067	NM_021299	ENSMUSG00000024782	Ak3	AA407498|AI506714|AK-3|Ak3l|Ak3l1|Akl3l	adenylate kinase 3	protein-coding
Malenarrow_peak_2614	chr4	59838728	59838728	+	3.70581	intron (NM_172468, intron 1 of 8)	intron (NM_172468, intron 1 of 8)	20206	NM_172468	209131	Mm.259705	NM_172468	ENSMUSG00000028385	Snx30	4732481H14Rik|C030041J06Rik	sorting nexin family member 30	protein-coding
Malenarrow_peak_575	chr11	69715004	69715004	+	3.68956	promoter-TSS (NM_001316698)	promoter-TSS (NM_001316698)	-314	NM_001291118	216860	Mm.268347	NM_001013414	ENSMUSG00000047284	Neurl4	-	neuralized E3 ubiquitin protein ligase 4	protein-coding
Malenarrow_peak_541	chr11	58858608	58858608	+	3.68956	intron (NM_001171512, intron 52 of 103)	intron (NM_001171512, intron 52 of 103)	67013	NM_053168	94091	Mm.248049	NM_053168	ENSMUSG00000020455	Trim11	-	tripartite motif-containing 11	protein-coding
Malenarrow_peak_722	chr11	103128992	103128992	+	3.68956	promoter-TSS (NM_016896)	promoter-TSS (NM_016896)	-277	NM_016896	53859	Mm.158981	NM_016896	ENSMUSG00000020941	Map3k14	Nik|aly	mitogen-activated protein kinase kinase kinase 14	protein-coding
Malenarrow_peak_1521	chr16	20426029	20426029	+	3.68956	intron (NM_176839, intron 1 of 6)	CpG	438	NM_176839	27416	Mm.20845	NM_013790	ENSMUSG00000022822	Abcc5	2900011L11Rik|AI132311|Abcc5a|Abcc5b|Mrp5	ATP-binding cassette, sub-family C (CFTR/MRP), member 5	protein-coding
Malenarrow_peak_3036	chr5	135381054	135381054	+	3.68956	intron (NM_194065, intron 1 of 2)	intron (NM_194065, intron 1 of 2)	1549	NM_029681	76629	Mm.159750	NM_029681	ENSMUSG00000040576	Tmem270	1700111I05Rik|Wbscr28	transmembrane protein 270	protein-coding
Malenarrow_peak_3345	chr7	7230905	7230905	+	3.68536	promoter-TSS (NR_003555)	promoter-TSS (NR_003555)	95	NR_003555	76229	Mm.387947	NM_001113468	ENSMUSG00000095730	Vmn2r29	6430701C03Rik	vomeronasal 2, receptor 29	protein-coding
Malenarrow_peak_2291	chr2	152657473	152657473	+	3.68536	promoter-TSS (NM_009743)	promoter-TSS (NM_009743)	-9	NM_009743	12048	Mm.238213	NM_009743	ENSMUSG00000007659	Bcl2l1	Bcl(X)L|Bcl-XL|Bcl2l|BclX|bcl-x|bcl2-L-1	BCL2-like 1	protein-coding
Malenarrow_peak_942	chr12	105990358	105990358	+	3.68098	promoter-TSS (NM_148948)	promoter-TSS (NM_148948)	-196	NM_148948	192119	Mm.21135	NM_148948	ENSMUSG00000041415	Dicer1	1110006F08Rik|D12Ertd7e|mKIAA0928	dicer 1, ribonuclease type III	protein-coding
Malenarrow_peak_3068	chr5	141048157	141048157	+	3.68098	Intergenic	Intergenic	-7136	NM_030022	77998	Mm.160040	NM_030022	ENSMUSG00000036586	Grifin	E130101O17Rik	galectin-related inter-fiber protein	protein-coding
Malenarrow_peak_3388	chr7	31852585	31852585	+	3.66515	exon (NM_144556, exon 8 of 9)	exon (NM_144556, exon 8 of 9)	7631	NM_144556	243914	Mm.389870	NM_144556	ENSMUSG00000036560	Lgi4	Lgil3|clp	leucine-rich repeat LGI family, member 4	protein-coding
Malenarrow_peak_3319	chr6	136417211	136417211	+	3.66239	Intergenic	Intergenic	-50161	NM_019426	54343	Mm.173271	NM_019426	ENSMUSG00000030213	Atf7ip	2610204M12Rik|AM|Mcaf1	activating transcription factor 7 interacting protein	protein-coding
Malenarrow_peak_1034	chr13	31651181	31651181	+	3.65614	exon (NM_008239, exon 1 of 1)	exon (NM_008239, exon 1 of 1)	1142	NM_008239	15220	Mm.44235	NM_008239	ENSMUSG00000038415	Foxq1	HFH-1|Hfh1|Hfh1l|sa	forkhead box Q1	protein-coding
Malenarrow_peak_3377	chr7	26004460	26004460	+	3.65614	intron (NM_207677, intron 1 of 4)	CpG	418	NM_207677	67379	Mm.280594	NM_026117	ENSMUSG00000054499	Dedd2	2410050E11Rik|FLAME-3	death effector domain-containing DNA binding protein 2	protein-coding
Malenarrow_peak_728	chr11	106196812	106196812	+	3.65614	exon (NM_133199, exon 13 of 24)	exon (NM_133199, exon 13 of 24)	13892	NM_133199	110880	Mm.432528	NM_133199	ENSMUSG00000001027	Scn4a	Nav1.4|SkM1|mH2	sodium channel, voltage-gated, type IV, alpha	protein-coding
Malenarrow_peak_2749	chr4	140695854	140695854	+	3.65614	promoter-TSS (NM_001277195)	promoter-TSS (NM_001277195)	-143	NR_102344	213491	Mm.332006	NM_174996	ENSMUSG00000040842	Szrd1	1110022I03|D4Ertd22e	SUZ RNA binding domain containing 1	protein-coding
Malenarrow_peak_608	chr11	76759140	76759140	+	3.65614	promoter-TSS (NM_178645)	promoter-TSS (NM_178645)	-18	NM_178645	104184	Mm.399785	NM_178645	ENSMUSG00000020840	Blmh	AI035728|Bh|Bmh	bleomycin hydrolase	protein-coding
Malenarrow_peak_982	chr13	3138547	3138547	+	3.65614	Intergenic	Intergenic	-10174	NR_001581	73266	Mm.335891	NR_001581	ENSMUSG00000091304	Speer6-ps1	1700039A02Rik|Alb-cre|Alb<cre>|AlbCre|SPEER-6|Tg(Alb-cre)21Mgn|albumin-cre|cr<Alb>	spermatogenesis associated glutamate (E)-rich protein 6, pseudogene 1	pseudo
Malenarrow_peak_2642	chr4	106510614	106510614	+	3.65614	Intergenic	Intergenic	-33002	NM_001347159	329910	Mm.222956	NM_025590	ENSMUSG00000034853	Acot11	1110020M10Rik|2010309H15Rik|AW060409|BFIT|BFIT1|Thea|Them1|mKIAA0707	acyl-CoA thioesterase 11	protein-coding
Malenarrow_peak_2285	chr2	151368127	151368127	+	3.65614	promoter-TSS (NM_001302077)	promoter-TSS (NM_001302077)	-92	NM_001302079	14225	Mm.278458	NM_008019	ENSMUSG00000032966	Fkbp1a	FKBP12|Fkbp|Fkbp1	FK506 binding protein 1a	protein-coding
Malenarrow_peak_620	chr11	78510976	78510976	+	3.65614	promoter-TSS (NM_008702)	promoter-TSS (NM_008702)	-49	NM_008702	18099	Mm.9001	NM_008702	ENSMUSG00000017376	Nlk	AI194375	nemo like kinase	protein-coding
Malenarrow_peak_2536	chr3	144782156	144782156	+	3.65614	intron (NM_001162538, intron 1 of 16)	intron (NM_001162538, intron 1 of 16)	592	NM_025714	52184	Mm.259105	NM_025714	ENSMUSG00000028256	Odf2l	4733401D09Rik|9630045K08Rik|D3Ertd250e	outer dense fiber of sperm tails 2-like	protein-coding
Malenarrow_peak_1202	chr14	25936096	25936096	+	3.65614	Intergenic	Intergenic	7349	NR_153781	102634576	Mm.317855	NR_153781		Gm32123	-	predicted gene, 32123	ncRNA
Malenarrow_peak_2973	chr5	116081441	116081441	+	3.65614	promoter-TSS (NM_198163)	promoter-TSS (NM_198163)	384	NR_027810	66123	Mm.133063	NM_021417	ENSMUSG00000107121	1110006O24Rik	-	RIKEN cDNA 1110006O24 gene	ncRNA
Malenarrow_peak_74	chr1	75502343	75502343	+	3.65614	exon (NM_178884, exon 1 of 20)	exon (NM_178884, exon 1 of 20)	684	NM_001310679	98733	Mm.236454	NM_178884	ENSMUSG00000026211	Obsl1	AW822216	obscurin-like 1	protein-coding
Malenarrow_peak_1724	chr17	45681706	45681706	+	3.65614	3' UTR (NM_001013749, exon 3 of 3)	3' UTR (NM_001013749, exon 3 of 3)	4920	NM_001013749	210573	Mm.329064	NM_001013749	ENSMUSG00000096847	Tmem151b	Gm323	transmembrane protein 151B	protein-coding
Malenarrow_peak_2519	chr3	129763701	129763701	+	3.65614	5' UTR (NM_207209, exon 1 of 24)	5' UTR (NM_207209, exon 1 of 24)	124	NM_207209	99683	Mm.192303	NM_207209	ENSMUSG00000001052	Sec24b	AI605202|SEC24	Sec24 related gene family, member B (S. cerevisiae)	protein-coding
Malenarrow_peak_1332	chr15	34012192	34012192	+	3.65614	promoter-TSS (NM_026002)	promoter-TSS (NM_026002)	-282	NM_001357925	67154	Mm.130883	NM_026002	ENSMUSG00000022255	Mtdh	2610103J23Rik|3D3|3D3/Lyric|AEG-1|AV353288|D8Bwg1112e|Lyric	metadherin	protein-coding
Malenarrow_peak_1902	chr18	75652789	75652789	+	3.65614	intron (NM_201354, intron 9 of 11)	intron (NM_201354, intron 9 of 11)	-21510	NR_045879	100038353	Mm.440724	NR_045879	ENSMUSG00000097712	Gm10532	-	predicted gene 10532	ncRNA
Malenarrow_peak_1016	chr13	23655109	23655109	+	3.65614	promoter-TSS (NM_178205)	promoter-TSS (NM_178205)	-875	NM_178205	319151	Mm.261658	NM_178205	ENSMUSG00000069273	Hist1h3e	H3-f|H3.1	histone cluster 1, H3e	protein-coding
Malenarrow_peak_2197	chr2	85086793	85086793	+	3.65614	Intergenic	Intergenic	-47886	NM_001033346	241528	Mm.291095	NM_001033346	ENSMUSG00000075224	Lrrc55	A330097E02Rik|Gm351	leucine rich repeat containing 55	protein-coding
Malenarrow_peak_3488	chr7	99609358	99609358	+	3.65614	Intergenic	Intergenic	-100301	NM_025515	66365	Mm.21173	NM_025515	ENSMUSG00000030613	Ccdc90b	2310015N07Rik|C86558	coiled-coil domain containing 90B	protein-coding
Malenarrow_peak_2980	chr5	118840084	118840084	+	3.65614	Intergenic	(CA)n|Simple_repeat|Simple_repeat	144848	NM_001081236	76792	Mm.103428	NM_001081236	ENSMUSG00000032840	2410131K14Rik	-	RIKEN cDNA 2410131K14 gene	protein-coding
Malenarrow_peak_290	chr10	57718175	57718175	+	3.65614	promoter-TSS (NM_027375)	promoter-TSS (NM_027375)	-99	NM_027375	70297	Mm.25531	NM_027375	ENSMUSG00000038039	Gcc2	0610043A03Rik|2210420P05Rik|2600014C01Rik|AW112121|mKIAA0336	GRIP and coiled-coil domain containing 2	protein-coding
Malenarrow_peak_1425	chr15	84684859	84684859	+	3.65614	intron (NM_001356573, intron 2 of 12)	CpG	670	NM_001356573	271305	Mm.101022	NM_001081166	ENSMUSG00000016624	Phf21b	A730032D07Rik	PHD finger protein 21B	protein-coding
Malenarrow_peak_617	chr11	78002288	78002288	+	3.65614	promoter-TSS (NM_033475)	promoter-TSS (NM_033475)	38	NM_033475	19376	Mm.275864	NM_033475	ENSMUSG00000002059	Rab34	AI326479|Narr|Rah|Rah1	RAB34, member RAS oncogene family	protein-coding
Malenarrow_peak_1652	chr17	25032380	25032380	+	3.65614	promoter-TSS (NM_001163102)	promoter-TSS (NM_001163102)	315	NM_023260	79044	Mm.328851	NM_023260	ENSMUSG00000038880	Mrps34	0610007F04Rik|5330430D13Rik|AV001970|Tce2	mitochondrial ribosomal protein S34	protein-coding
Malenarrow_peak_3395	chr7	36340675	36340675	+	3.65614	exon (NM_033080, exon 1 of 3)	exon (NM_033080, exon 1 of 3)	272	NM_033080	110959	Mm.410206	NM_033080	ENSMUSG00000034875	Nudt19	D7Rp2|D7Rp2-r|D7Rp2-s|D7Rp2e|RP2-r|RP2-s	nudix (nucleoside diphosphate linked moiety X)-type motif 19	protein-coding
Malenarrow_peak_598	chr11	75299975	75299975	+	3.65614	promoter-TSS (NM_138659)	promoter-TSS (NM_138659)	-304	NM_138659	192159	Mm.3757	NM_138659	ENSMUSG00000020850	Prpf8	AU019467|D11Bwg0410e|DBF3/PRP8|Prp8|Sfprp8l	pre-mRNA processing factor 8	protein-coding
Malenarrow_peak_3487	chr7	99573453	99573453	+	3.65614	intron (NM_001243046, intron 9 of 14)	intron (NM_001243046, intron 9 of 14)	-136206	NM_025515	66365	Mm.21173	NM_025515	ENSMUSG00000030613	Ccdc90b	2310015N07Rik|C86558	coiled-coil domain containing 90B	protein-coding
Malenarrow_peak_887	chr12	71087635	71087635	+	3.65614	intron (NM_022028, intron 1 of 4)	CpG	354	NM_022028	64010	Mm.390480	NM_022028	ENSMUSG00000021067	Sav1	1700040G09Rik|Salv|Sav|WW45|Wwp3|Wwp4	salvador family WW domain containing 1	protein-coding
Malenarrow_peak_3467	chr7	86641076	86641076	+	3.65548	Intergenic	CpG	-3836	NR_040314	101694	Mm.41661	NR_040311	ENSMUSG00000097023	Mir9-3hg	AI854517	Mir9-3 host gene	ncRNA
Malenarrow_peak_2859	chr5	33128145	33128145	+	3.65548	intron (NM_177298, intron 1 of 7)	CpG	130	NM_177298	320951	Mm.273765	NM_177298	ENSMUSG00000023452	Pisd	9030221M09Rik	phosphatidylserine decarboxylase	protein-coding
Malenarrow_peak_78	chr1	78654542	78654542	+	3.65548	promoter-TSS (NM_001136226)	promoter-TSS (NM_001136226)	142	NM_001001981	195434	Mm.276016	NM_001001981	ENSMUSG00000079470	Utp14b	4932411L21Rik|jsd	UTP14B small subunit processome component	protein-coding
Malenarrow_peak_125	chr1	133423192	133423192	+	3.65548	intron (NM_001081011, intron 1 of 22)	CpG	746	NM_001081011	14270	Mm.276259	NM_019520	ENSMUSG00000026425	Srgap2	9930124L22Rik|AI448945|FBP2|Fnbp2|srGAP3	SLIT-ROBO Rho GTPase activating protein 2	protein-coding
Malenarrow_peak_1729	chr17	45711372	45711372	+	3.65548	Intergenic	Intergenic	-1162	NM_008302	15516	Mm.2180	NM_008302	ENSMUSG00000023944	Hsp90ab1	90kDa|AL022974|C81438|Hsp84|Hsp84-1|Hsp90|Hspcb	heat shock protein 90 alpha (cytosolic), class B member 1	protein-coding
Malenarrow_peak_780	chr11	118748777	118748777	+	3.65548	intron (NM_001285437, intron 1 of 13)	(CA)n|Simple_repeat|Simple_repeat	22109	NM_001039168	52897	Mm.341103	NM_001024931	ENSMUSG00000025576	Rbfox3	Fox-3|Hrnbp3|NeuN|Neuna60	RNA binding protein, fox-1 homolog (C. elegans) 3	protein-coding
Malenarrow_peak_2338	chr2	166619187	166619187	+	3.65548	promoter-TSS (NM_023815)	promoter-TSS (NM_023815)	-80	NM_023815	76367	Mm.330796	NM_023815	ENSMUSG00000042854	Trp53rkb	2810408M09Rik|4933401B08Rik|5630401H01Rik|Nori-2|PRPK|Tp53rk|Trp53rk|Trp53tk|mNori-2p	transformation related protein 53 regulating kinase B	protein-coding
Malenarrow_peak_3867	chr9	15297817	15297817	+	3.65548	promoter-TSS (NM_001359604)	promoter-TSS (NM_001359604)	-59	NM_001359604	170748	Mm.86572	NM_133214	ENSMUSG00000058173	Smco4	Fn5	single-pass membrane protein with coiled-coil domains 4	protein-coding
Malenarrow_peak_23	chr1	39592496	39592496	+	3.65548	promoter-TSS (NM_028043)	promoter-TSS (NM_028043)	-50	NM_028043	52846	Mm.259421	NM_028043	ENSMUSG00000003135	Cnot11	2410015L18Rik|C40|D1Bwg0212e	CCR4-NOT transcription complex, subunit 11	protein-coding
Malenarrow_peak_2400	chr3	51908851	51908851	+	3.65548	promoter-TSS (NM_001004176)	promoter-TSS (NM_001004176)	77	NM_001004176	433586	Mm.234972	NM_001004176	ENSMUSG00000061143	Maml3	AV234550|BC049812|Mam-2|mKIAA1816	mastermind like transcriptional coactivator 3	protein-coding
Malenarrow_peak_1734	chr17	46169769	46169769	+	3.65548	promoter-TSS (NM_009505)	promoter-TSS (NM_009505)	-443	NM_001025250	22339	Mm.282184	NM_009505	ENSMUSG00000023951	Vegfa	Vegf|Vpf	vascular endothelial growth factor A	protein-coding
Malenarrow_peak_778	chr11	118110142	118110142	+	3.65548	promoter-TSS (NM_001112699)	promoter-TSS (NM_001112699)	-236	NM_011180	19157	Mm.86413	NM_011180	ENSMUSG00000017132	Cyth1	CLM1|CTH-1|CYTIP|Pscd1	cytohesin 1	protein-coding
Malenarrow_peak_117	chr1	129670903	129670903	+	3.65548	promoter-TSS (NR_045298)	promoter-TSS (NR_045298)	162	NM_028399	72949	Mm.268672	NM_028399	ENSMUSG00000026349	Ccnt2	2900041I18Rik|C81304|CycT2|CycT2a|CycT2b	cyclin T2	protein-coding
Malenarrow_peak_4151	chrY_random	17729047	17729047	+	3.65548	Intergenic	Intergenic	254560	NM_001160129	100040786	Mm.350930	NM_001160129	ENSMUSG00000096666	Gm20852	-	predicted gene, 20852	protein-coding
Malenarrow_peak_1186	chr14	9039843	9039843	+	3.65548	Intergenic	Intergenic	-6752	NM_027782	71393	Mm.292712	NM_027782	ENSMUSG00000021752	Kctd6	5430433B02Rik|AU044285	potassium channel tetramerisation domain containing 6	protein-coding
Malenarrow_peak_1514	chr16	17815955	17815955	+	3.65548	Intergenic	CpG	-17257	NR_027959	433004	Mm.310200	NM_001002790		B830017H08Rik	-	RIKEN cDNA B830017H08 gene	ncRNA
Malenarrow_peak_3875	chr9	20757354	20757354	+	3.65548	promoter-TSS (NM_001199431)	promoter-TSS (NM_001199431)	69	NM_001314011	13433	Mm.128580	NM_010066	ENSMUSG00000004099	Dnmt1	Cxxc9|Dnmt|Dnmt1o|MCMT|MTase|Met-1|Met1|MommeD2|m.MmuI	DNA methyltransferase (cytosine-5) 1	protein-coding
Malenarrow_peak_688	chr11	97627885	97627885	+	3.65548	promoter-TSS (NM_026186)	promoter-TSS (NM_026186)	42	NM_026186	67480	Mm.33206	NM_026186	ENSMUSG00000018541	Cwc25	1300013D05Rik|AA473636|Ccdc49|R75228	CWC25 spliceosome-associated protein	protein-coding
Malenarrow_peak_3950	chr9	50536293	50536293	+	3.65548	promoter-TSS (NM_178118)	promoter-TSS (NM_178118)	-204	NM_178118	330938	Mm.82598	NM_178118	ENSMUSG00000032064	Dixdc1	4930563F16Rik|BC048182|Ccd1|Ccd1Aalpha1L|Ccd1Abeta1L|Ccd1BalphaL|Ccd1BbetaL|Ccd1CL|mKIAA1735	DIX domain containing 1	protein-coding
Malenarrow_peak_640	chr11	85048211	85048211	+	3.65548	promoter-TSS (NR_028329)	promoter-TSS (NR_028329)	411	NM_025825	66884	Mm.271997	NM_025825	ENSMUSG00000018481	Appbp2	1300003O07Rik|AI465480|PAT1	amyloid beta precursor protein (cytoplasmic tail) binding protein 2	protein-coding
Malenarrow_peak_2396	chr3	49446429	49446429	+	3.6464	Intergenic	Intergenic	114809	NM_130448	73173	Mm.87246	NM_130448	ENSMUSG00000037892	Pcdh18	3110038E07Rik|BB095589|PCDH68L	protocadherin 18	protein-coding
Malenarrow_peak_2029	chr19	45858102	45858102	+	3.6464	promoter-TSS (NM_023799)	promoter-TSS (NM_023799)	-59	NM_023799	76055	Mm.122725	NM_023799	ENSMUSG00000025220	Oga	Hy5|Mgea5|Ncoat	O-GlcNAcase	protein-coding
Malenarrow_peak_2582	chr4	40226411	40226411	+	3.6464	promoter-TSS (NM_001033305)	promoter-TSS (NM_001033305)	43	NM_001033305	230075	Mm.1103	NM_001033305	ENSMUSG00000071014	Ndufb6	CI-B17|Gm137	NADH:ubiquinone oxidoreductase subunit B6	protein-coding
Malenarrow_peak_786	chr11	118917773	118917773	+	3.6464	Intergenic	Intergenic	-15546	NM_013926	30951	Mm.99953	NM_013926	ENSMUSG00000025578	Cbx8	Pc3	chromobox 8	protein-coding
Malenarrow_peak_925	chr12	88158474	88158474	+	3.6464	Intergenic	Intergenic	67290	NM_145836	238330	Mm.248358	NM_145836	ENSMUSG00000034168	Irf2bpl	6430527G18Rik|Eap1	interferon regulatory factor 2 binding protein-like	protein-coding
Malenarrow_peak_4000	chr9	66358553	66358553	+	3.6464	3' UTR (NM_175206, exon 2 of 2)	3' UTR (NM_175206, exon 2 of 2)	3847	NM_175206	74165	Mm.297998	NM_175206	ENSMUSG00000050503	Fbxl22	1110004B15Rik	F-box and leucine-rich repeat protein 22	protein-coding
Malenarrow_peak_3004	chr5	124357723	124357723	+	3.6464	intron (NM_026603, intron 1 of 7)	intron (NM_026603, intron 1 of 7)	439	NM_026603	68184	Mm.28549	NM_026603	ENSMUSG00000023106	Denr	1500003K04Rik	density-regulated protein	protein-coding
Malenarrow_peak_314	chr10	70807856	70807856	+	3.6464	promoter-TSS (NM_134007)	promoter-TSS (NM_134007)	-259	NM_134007	52637	Mm.254114	NM_134007	ENSMUSG00000037710	Cisd1	AU043990|AW743335|D10Ertd214e|Zcd1|mitoNEET	CDGSH iron sulfur domain 1	protein-coding
Malenarrow_peak_151	chr1	140515934	140515934	+	3.6464	intron (NM_021605, intron 1 of 9)	CpG	400	NM_001311148	59125	Mm.143817	NM_021605	ENSMUSG00000026393	Nek7	2810460C19Rik|AU020186	NIMA (never in mitosis gene a)-related expressed kinase 7	protein-coding
Malenarrow_peak_3844	chr8	127317523	127317523	+	3.6464	5' UTR (NM_198632, exon 1 of 10)	5' UTR (NM_198632, exon 1 of 10)	604	NM_198632	330863	Mm.422769	NM_198632	ENSMUSG00000036913	Trim67	D130049O21Rik|TNL	tripartite motif-containing 67	protein-coding
Malenarrow_peak_3282	chr6	120514517	120514517	+	3.61881	intron (NR_045733, intron 2 of 3)	(CA)n|Simple_repeat|Simple_repeat	9703	NR_045733	73505	Mm.416867	NR_045733		1700072O05Rik	-	RIKEN cDNA 1700072O05 gene	ncRNA
Malenarrow_peak_1141	chr13	91396434	91396434	+	3.61881	Intergenic	L1Md_F|LINE|L1	-32842	NM_025770	66795	Mm.235385	NM_025770	ENSMUSG00000021619	Atg10	5330424L23Rik|5430428K15Rik|AI852123|APG10|Agp10|Apg10l|Apg10p|Atg10l	autophagy related 10	protein-coding
Malenarrow_peak_2429	chr3	86352199	86352199	+	3.61881	promoter-TSS (NM_011839)	promoter-TSS (NM_011839)	6	NM_011839	23937	Mm.389466	NM_011839	ENSMUSG00000057777	Mab21l2	-	mab-21-like 2	protein-coding
Malenarrow_peak_2084	chr2	25430264	25430264	+	3.61881	TTS (NM_001005424)	TTS (NM_001005424)	127	NM_029293	75454	Mm.458079	NM_029293	ENSMUSG00000036504	Phpt1	1700008C22Rik|PHP|Php14	phosphohistidine phosphatase 1	protein-coding
Malenarrow_peak_3958	chr9	56008679	56008679	+	3.61881	5' UTR (NM_019793, exon 1 of 7)	5' UTR (NM_019793, exon 1 of 7)	198	NM_019793	56434	Mm.28484	NM_019793	ENSMUSG00000032324	Tspan3	1700055K04Rik|TM4-A|Tm4sf8	tetraspanin 3	protein-coding
Malenarrow_peak_1901	chr18	74427582	74427582	+	3.61881	promoter-TSS (NM_001357421)	promoter-TSS (NM_001357421)	-247	NM_001357422	17190	Mm.22522	NM_013594	ENSMUSG00000024561	Mbd1	Cxxc3|PCM1	methyl-CpG binding domain protein 1	protein-coding
Malenarrow_peak_1290	chr14	76813881	76813881	+	3.61881	promoter-TSS (NM_001310646)	promoter-TSS (NM_001310646)	-887	NM_001310646	21807	Mm.153272	NM_009366	ENSMUSG00000022010	Tsc22d1	AA589566|AW105905|Egr5|TSC-22|Tgfb1i4|Tsc|Tsc22	TSC22 domain family, member 1	protein-coding
Malenarrow_peak_511	chr11	47698958	47698958	+	3.61881	Intergenic	Intergenic	-506131	NM_011891	24052	Mm.34175	NM_011891	ENSMUSG00000020354	Sgcd	35DAG|A530047J11Rik|AI504364|AW547581|SG-delta|delta-SG	sarcoglycan, delta (dystrophin-associated glycoprotein)	protein-coding
Malenarrow_peak_491	chr11	24880653	24880653	+	3.61881	Intergenic	Intergenic	-249931	NR_033491	100038617	Mm.387376	NR_033491	ENSMUSG00000073103	Gm10466	-	predicted gene 10466	ncRNA
Malenarrow_peak_4005	chr9	70351600	70351600	+	3.61881	promoter-TSS (NM_001357494)	promoter-TSS (NM_001357494)	-18	NM_033604	93836	Mm.29783	NM_033604	ENSMUSG00000032217	Rnf111	ARK|Arkadia	ring finger 111	protein-coding
Malenarrow_peak_251	chr10	17442201	17442201	+	3.61881	promoter-TSS (NM_010828)	promoter-TSS (NM_010828)	-833	NM_010828	17684	Mm.272321	NM_010828	ENSMUSG00000039910	Cited2	AI835299|ER154-like|Mrg1|Msg2|p35srj	Cbp/p300-interacting transactivator, with Glu/Asp-rich carboxy-terminal domain, 2	protein-coding
Malenarrow_peak_2956	chr5	112955945	112955945	+	3.61881	intron (NM_001253917, intron 1 of 15)	intron (NM_001253917, intron 1 of 15)	50273	NM_001253917	56747	Mm.143742	NM_019982	ENSMUSG00000058153	Sez6l	AI843918|AIG1|AW539724|Acig1|BSRP-B|mKIAA0927	seizure related 6 homolog like	protein-coding
Malenarrow_peak_523	chr11	51449374	51449374	+	3.61881	promoter-TSS (NM_025346)	promoter-TSS (NM_025346)	24	NM_025346	66089	Mm.288183	NM_025346	ENSMUSG00000001054	Rmnd5b	0610039K22Rik|Gid2	required for meiotic nuclear division 5 homolog B	protein-coding
Malenarrow_peak_1396	chr15	78575001	78575001	+	3.61881	Intergenic	Intergenic	-25800	NM_001358692	207393	Mm.323188	NM_183141	ENSMUSG00000043460	Elfn2	6330514E13|AW048948|BC094219|Lrrc62|Ppp1r29	leucine rich repeat and fibronectin type III, extracellular 2	protein-coding
Malenarrow_peak_3716	chr8	85689493	85689493	+	3.61881	5' UTR (NM_001111304, exon 1 of 21)	5' UTR (NM_001111304, exon 1 of 21)	242	NM_027758	71310	Mm.24031	NM_027758	ENSMUSG00000031709	Tbc1d9	4933431N12Rik|AI847101|AW490653|C76116	TBC1 domain family, member 9	protein-coding
Malenarrow_peak_775	chr11	117815590	117815590	+	3.61881	Intergenic	Intergenic	15090	NM_007707	12702	Mm.3468	NM_007707	ENSMUSG00000053113	Socs3	Cis3|Cish3|EF-10|Ef10|SSI-3|Ssi3	suppressor of cytokine signaling 3	protein-coding
Malenarrow_peak_2554	chr4	3762717	3762717	+	3.61881	promoter-TSS (NM_026147)	promoter-TSS (NM_026147)	85	NM_026147	67427	Mm.21938	NM_026147	ENSMUSG00000028234	Rps20	4632426K06Rik|Dsk4	ribosomal protein S20	protein-coding
Malenarrow_peak_2910	chr5	77380784	77380784	+	3.61881	promoter-TSS (NM_172146)	promoter-TSS (NM_172146)	-181	NM_172146	231327	Mm.202337	NM_172146	ENSMUSG00000029246	Ppat	5730454C12Rik|AA408689|AA675351|AI507113|C79945	phosphoribosyl pyrophosphate amidotransferase	protein-coding
Malenarrow_peak_1678	chr17	29627021	29627021	+	3.61881	promoter-TSS (NM_008842)	promoter-TSS (NM_008842)	-709	NM_008842	18712	Mm.328931	NM_008842	ENSMUSG00000024014	Pim1	Pim-1	proviral integration site 1	protein-coding
Malenarrow_peak_1776	chr17	66582305	66582305	+	3.61881	Intergenic	Intergenic	109445	NM_001348292	320209	Mm.259605	NM_001003919	ENSMUSG00000035842	Ddx11	4732462I11Rik|CHL1|CHLR1|KRG2|essa15a	DEAD/H (Asp-Glu-Ala-Asp/His) box helicase 11	protein-coding
Malenarrow_peak_2	chr1	7078810	7078810	+	3.61881	promoter-TSS (NM_183028)	promoter-TSS (NM_183028)	-191	NM_183028	319263	Mm.21539	NM_183028	ENSMUSG00000051285	Pcmtd1	8430411F12Rik|A030012M09Rik	protein-L-isoaspartate (D-aspartate) O-methyltransferase domain containing 1	protein-coding
Malenarrow_peak_192	chr1	177622457	177622457	+	3.61881	exon (NM_010098, exon 1 of 4)	exon (NM_010098, exon 1 of 4)	306	NM_010098	13603	Mm.32744	NM_010098	ENSMUSG00000026525	Opn3	ERO|Ecpn	opsin 3	protein-coding
Malenarrow_peak_415	chr10	116090683	116090683	+	3.61881	Intergenic	Intergenic	-20964	NR_152731	102633950	Mm.356554	NR_152731	ENSMUSG00000097104	Gm26579	-	predicted gene, 26579	ncRNA
Malenarrow_peak_825	chr12	8680739	8680739	+	3.61881	promoter-TSS (NM_001310519)	promoter-TSS (NM_001310519)	-201	NM_001160221	80913	Mm.341243	NM_030723	ENSMUSG00000020594	Pum2	5730503J23Rik|Pumm2	pumilio RNA-binding family member 2	protein-coding
Malenarrow_peak_391	chr10	86167483	86167483	+	3.61881	intron (NM_011631, intron 1 of 17)	intron (NM_011631, intron 1 of 17)	706	NM_011631	22027	Mm.87773	NM_011631	ENSMUSG00000020048	Hsp90b1	ERp99|GRP94|TA-3|Targ2|Tra-1|Tra1|endoplasmin|gp96	heat shock protein 90, beta (Grp94), member 1	protein-coding
Malenarrow_peak_1615	chr17	8340572	8340572	+	3.61881	promoter-TSS (NM_001364953)	promoter-TSS (NM_001364953)	80	NM_001083938	100037283	Mm.426736	NM_001083938	ENSMUSG00000095687	Rnaset2a	0610007O07Rik|4833423A10Rik|4930532K22Rik|C79750|RNASE6PL|Rnaset2	ribonuclease T2A	protein-coding
Malenarrow_peak_3797	chr8	123010792	123010792	+	3.61881	Intergenic	Intergenic	-1974	NM_198671	382034	Mm.334856	NM_198671	ENSMUSG00000031822	Gse1	2210013I18Rik|mKIAA0182	genetic suppressor element 1, coiled-coil protein	protein-coding
Malenarrow_peak_219	chr1	187279151	187279151	+	3.61881	non-coding (NR_040305, exon 1 of 3)	non-coding (NR_040305, exon 1 of 3)	296	NR_040305	100039138	Mm.427989	NR_040305	ENSMUSG00000097615	Gm2061	-	predicted gene 2061	ncRNA
Malenarrow_peak_2238	chr2	122174469	122174469	+	3.61881	TTS (NM_001099297)	TTS (NM_001099297)	20185	NM_001013829	435684	Mm.458215	NM_001013829	ENSMUSG00000033256	Shf	-	Src homology 2 domain containing F	protein-coding
Malenarrow_peak_1967	chr19	6454303	6454303	+	3.61881	intron (NM_001369363, intron 5 of 22)	intron (NM_001369363, intron 5 of 22)	35547	NM_020253	18190	Mm.329616	NM_020253	ENSMUSG00000033768	Nrxn2	6430591O13Rik|mKIAA0921	neurexin II	protein-coding
Malenarrow_peak_473	chr11	16841588	16841588	+	3.61881	intron (NR_110421, intron 2 of 5)	intron (NR_110421, intron 2 of 5)	9697	NR_110421	72735	Mm.268598	NR_015469		Eldr	2810442I21Rik|4930500E12Rik|Fabl	Egfr long non-coding downstream RNA	ncRNA
Malenarrow_peak_1588	chr16	91225439	91225439	+	3.61881	promoter-TSS (NM_016967)	promoter-TSS (NM_016967)	-356	NM_016967	50913	Mm.37289	NM_016967	ENSMUSG00000039830	Olig2	AI604895|Bhlhb1|Olg-2|Oligo2|RK17|bHLHe19	oligodendrocyte transcription factor 2	protein-coding
Malenarrow_peak_704	chr11	100388458	100388458	+	3.61881	intron (NM_134037, intron 1 of 27)	intron (NM_134037, intron 1 of 27)	856	NM_001199296	104112	Mm.282039	NM_134037	ENSMUSG00000020917	Acly	A730098H14Rik|AW538652	ATP citrate lyase	protein-coding
Malenarrow_peak_2022	chr19	43827478	43827478	+	3.61881	promoter-TSS (NM_144874)	promoter-TSS (NM_144874)	12	NM_144874	226139	Mm.248237	NM_144874	ENSMUSG00000040018	Cox15	2900026G05Rik	cytochrome c oxidase assembly protein 15	protein-coding
Malenarrow_peak_3354	chr7	13864276	13864276	+	3.61881	promoter-TSS (NM_177312)	promoter-TSS (NM_177312)	101	NM_010715	16881	Mm.288179	NM_010715	ENSMUSG00000056394	Lig1	AL033288|LigI	ligase I, DNA, ATP-dependent	protein-coding
Malenarrow_peak_1012	chr13	23529957	23529957	+	3.61881	Intergenic	Intergenic	-7071	NR_015492	320842	Mm.487476	NR_015492	ENSMUSG00000085024	C230035I16Rik	-	RIKEN cDNA C230035I16 gene	ncRNA
Malenarrow_peak_4108	chrX	12858053	12858053	+	3.61881	promoter-TSS (NM_010028)	promoter-TSS (NM_010028)	-95	NM_010028	13205	Mm.289662	NM_010028	ENSMUSG00000000787	Ddx3x	D1Pas1-rs2|Ddx3|Fin14	DEAD/H (Asp-Glu-Ala-Asp/His) box polypeptide 3, X-linked	protein-coding
Malenarrow_peak_2008	chr19	38911969	38911969	+	3.61881	intron (NM_001362424, intron 1 of 10)	CpG	900	NM_145952	209478	Mm.391153	NM_145952	ENSMUSG00000048720	Tbc1d12	BC033574	TBC1D12: TBC1 domain family, member 12	protein-coding
Malenarrow_peak_451	chr11	3778866	3778866	+	3.61881	Intergenic	Intergenic	-14960	NM_152818	74309	Mm.61022	NM_152818	ENSMUSG00000020435	Osbp2	1700095P05Rik|C630001G20Rik|Gm244|ORP-4|OSBPL1	oxysterol binding protein 2	protein-coding
Malenarrow_peak_1577	chr16	85801782	85801782	+	3.61881	intron (NM_009621, intron 1 of 8)	intron (NM_009621, intron 1 of 8)	1576	NM_009621	11504	Mm.1421	NM_009621	ENSMUSG00000022893	Adamts1	ADAM-TS1|ADAMTS|ADAMTS-1|C3-C5|METH-1|METH1	a disintegrin-like and metallopeptidase (reprolysin type) with thrombospondin type 1 motif, 1	protein-coding
Malenarrow_peak_1919	chr18	80652491	80652491	+	3.61881	intron (NM_026295, intron 5 of 12)	intron (NM_026295, intron 5 of 12)	13940	NM_026295	67655	Mm.312893	NM_026295	ENSMUSG00000033323	Ctdp1	4930563P03Rik|AW553592	CTD (carboxy-terminal domain, RNA polymerase II, polypeptide A) phosphatase, subunit 1	protein-coding
Malenarrow_peak_2062	chr2	3200965	3200965	+	3.61881	promoter-TSS (NM_001290370)	promoter-TSS (NM_001290370)	-519	NM_001290368	18108	Mm.65021	NM_008708	ENSMUSG00000026643	Nmt2	A930001K02Rik|AI605445|AU044698|hNMT-2	N-myristoyltransferase 2	protein-coding
Malenarrow_peak_2929	chr5	100467879	100467879	+	3.61881	exon (NM_016690, exon 1 of 8)	exon (NM_016690, exon 1 of 8)	362	NR_152866	50926	Mm.389579	NM_016690	ENSMUSG00000029328	Hnrnpdl	AA407431|AA959857|D5Ertd650e|D5Wsu145e|Hnrnpdl1|Hnrpdl|JKTBP|hnRNP DL|hnRNP-DL	heterogeneous nuclear ribonucleoprotein D-like	protein-coding
Malenarrow_peak_791	chr11	119413547	119413547	+	3.61881	intron (NR_045099, intron 1 of 3)	RMER12|LTR|ERVK	3603	NR_045099	100503830	Mm.428077	NR_045099	ENSMUSG00000087675	Gm11762	-	predicted gene 11762	ncRNA
Malenarrow_peak_4033	chr9	94427088	94427088	+	3.61881	intron (NM_001033145, intron 1 of 2)	intron (NM_001033145, intron 1 of 2)	11412	NM_001033145	68861	Mm.258746	NM_001033145	ENSMUSG00000045414	Dipk2a	1190002N15Rik|GoPro49|HASF	divergent protein kinase domain 2A	protein-coding
Malenarrow_peak_2039	chr19	46764659	46764659	+	3.61881	intron (NM_025563, intron 1 of 4)	intron (NM_025563, intron 1 of 4)	263	NM_025563	66439	Mm.87163	NM_025563	ENSMUSG00000062376	Borcs7	2010012O05Rik|4930569L17Rik|AI413851|AI467257	BLOC-1 related complex subunit 7	protein-coding
Malenarrow_peak_3452	chr7	73224573	73224573	+	3.61881	promoter-TSS (NM_001348246)	promoter-TSS (NM_001348246)	38	NM_024439	109815	Mm.482127	NM_024439	ENSMUSG00000075701	Selenos	1500011E07Rik|C78786|H-4|H-47|H4|H47|Sels|Seps1|Vimp	selenoprotein S	protein-coding
Malenarrow_peak_1846	chr18	34666599	34666599	+	3.61881	promoter-TSS (NM_146084)	promoter-TSS (NM_146084)	-122	NM_146084	225358	Mm.226899	NM_146084	ENSMUSG00000036501	Fam13b	2610024E20Rik|AW060714|AW546153	family with sequence similarity 13, member B	protein-coding
Malenarrow_peak_801	chr11	120166240	120166240	+	3.61881	Intergenic	Intergenic	42487	NR_105900	102465564		NR_105900	ENSMUSG00000098955	Mir6935	Gm27344|mmu-mir-6935	microRNA 6935	ncRNA
Malenarrow_peak_618	chr11	78002965	78002965	+	3.61881	intron (NM_033475, intron 1 of 9)	CpG	715	NM_033475	19376	Mm.275864	NM_033475	ENSMUSG00000002059	Rab34	AI326479|Narr|Rah|Rah1	RAB34, member RAS oncogene family	protein-coding
Malenarrow_peak_2459	chr3	95622924	95622924	+	3.61881	promoter-TSS (NM_001081293)	promoter-TSS (NM_001081293)	-48	NM_001081293	75137	Mm.196275	NM_028328	ENSMUSG00000028106	Rprd2	2810036A19Rik|4930535B03Rik|6720469I21Rik|AL022841|AL022940|AU021304|BB077382|mKIAA0460	regulation of nuclear pre-mRNA domain containing 2	protein-coding
Malenarrow_peak_2656	chr4	114659624	114659624	+	3.61881	exon (NM_025647, exon 1 of 6)	exon (NM_025647, exon 1 of 6)	209	NM_025647	66588	Mm.294159	NM_025647	ENSMUSG00000028719	Cmpk1	0610011D08Rik|CK|Cmpk|UMP-CMPk	cytidine monophosphate (UMP-CMP) kinase 1	protein-coding
Malenarrow_peak_2310	chr2	155937650	155937650	+	3.61881	promoter-TSS (NM_029397)	promoter-TSS (NM_029397)	51	NM_029397	75710	Mm.27660	NM_029397	ENSMUSG00000089824	Rbm12	5730420G12Rik|9430070C08Rik|AI852903|SWAN|mKIAA0765	RNA binding motif protein 12	protein-coding
Malenarrow_peak_2921	chr5	93522074	93522074	+	3.61881	promoter-TSS (NM_001347377)	promoter-TSS (NM_001347377)	-368	NM_001310669	52398	Mm.394184	NM_001009818	ENSMUSG00000058013	2022-09-11	6230410I01Rik|AW548875|D5Ertd606e	septin 11	protein-coding
Malenarrow_peak_3187	chr6	71221283	71221283	+	3.61881	promoter-TSS (NR_106192)	promoter-TSS (NR_106192)	-382	NR_106192	102465900		NR_106192	ENSMUSG00000098623	Mir8112	Gm27739|mmu-mir-8112	microRNA 8112	ncRNA
Malenarrow_peak_3535	chr7	133343376	133343376	+	3.61881	intron (NM_028816, intron 1 of 23)	intron (NM_028816, intron 1 of 23)	639	NM_028816	74204	Mm.235663	NM_028816	ENSMUSG00000000131	Xpo6	2610005L19Rik|AL022631|C230091E20Rik|R75304|Ranbp20|exp6|mKIAA0370	exportin 6	protein-coding
Malenarrow_peak_1302	chr14	90296945	90296945	+	3.61881	non-coding (NR_002862, exon 1 of 1)	non-coding (NR_002862, exon 1 of 1)	914	NR_002862	328451	Mm.320571	NR_002862		Gm5088	EG328451|Pabpc4l	poly(A)-binding protein, cytoplasmic pseudogene	pseudo
Malenarrow_peak_179	chr1	172968619	172968619	+	3.61881	Intergenic	Intergenic	19562	NM_144559	246256	Mm.251254	NM_144559	ENSMUSG00000059089	Fcgr4	4833442P21Rik|CD16-2|FcgRIV|FcgammaRIV|Fcgr3a|Fcrl3	Fc receptor, IgG, low affinity IV	protein-coding
Malenarrow_peak_2128	chr2	31007827	31007827	+	3.61881	promoter-TSS (NR_040334)	promoter-TSS (NR_040334)	-9	NM_178760	277463	Mm.236074	NM_178760	ENSMUSG00000000194	Gpr107	9930033D15Rik|AI790205|C530034M11|mKIAA1624	G protein-coupled receptor 107	protein-coding
Malenarrow_peak_797	chr11	120091896	120091896	+	3.61881	non-coding (NR_151480, exon 2 of 2)	non-coding (NR_151480, exon 2 of 2)	1035	NR_151480	102640779	Mm.394084	NM_175248		2900052L18Rik	-	RIKEN cDNA 2900052L18 gene	ncRNA
Malenarrow_peak_227	chr1	192506122	192506122	+	3.61881	Intergenic	CpG	229527	NM_178775	320119	Mm.220912	NM_178775	ENSMUSG00000089872	Rps6kc1	AA682037|B130003F20Rik|C80612|Rpk118	ribosomal protein S6 kinase polypeptide 1	protein-coding
Malenarrow_peak_2498	chr3	108357639	108357639	+	3.61881	promoter-TSS (NR_028538)	promoter-TSS (NR_028538)	-319	NR_028538	100217438		NR_028538		Scarna2	MBII-382	small Cajal body-specific RNA 2	ncRNA
Malenarrow_peak_1604	chr17	3557909	3557909	+	3.61881	promoter-TSS (NR_045303)	promoter-TSS (NR_045303)	85	NR_045303	68230	Mm.431352	NR_045302	ENSMUSG00000116852	1700102H20Rik	-	RIKEN cDNA 1700102H20 gene	ncRNA
Malenarrow_peak_3376	chr7	25857747	25857747	+	3.61881	promoter-TSS (NM_001360067)	promoter-TSS (NM_001360067)	-359	NM_001360067	14809	Mm.2879	NM_008168	ENSMUSG00000003378	Grik5	GluK5|GluRgamma2|KA2	glutamate receptor, ionotropic, kainate 5 (gamma 2)	protein-coding
Malenarrow_peak_1176	chr13	112944099	112944099	+	3.61881	Intergenic	Intergenic	-134560	NM_001168403	77318	Mm.159895	NM_029898	ENSMUSG00000049985	Ankrd55	C030011J08Rik	ankyrin repeat domain 55	protein-coding
Malenarrow_peak_2120	chr2	30532435	30532435	+	3.61881	intron (NR_136917, intron 1 of 3)	(CATG)n|Simple_repeat|Simple_repeat	1096	NR_136917	665635	Mm.450149	NR_136917		Gm14486	-	predicted gene 14486	ncRNA
Malenarrow_peak_3350	chr7	13420105	13420105	+	3.61881	promoter-TSS (NM_022981)	promoter-TSS (NM_022981)	-5	NM_022981	65020	Mm.292297	NM_022981	ENSMUSG00000058638	Zfp110	2900024E01Rik|N28112|NRIF|Nrif1	zinc finger protein 110	protein-coding
Malenarrow_peak_1040	chr13	37403773	37403773	+	3.61881	Intergenic	Intergenic	-33441	NM_010745	17084	Mm.2639	NM_010745	ENSMUSG00000021423	Ly86	MD-1|MD1|ly86_tv2	lymphocyte antigen 86	protein-coding
Malenarrow_peak_3938	chr9	45820604	45820604	+	3.61881	promoter-TSS (NM_027498)	promoter-TSS (NM_027498)	169	NM_001357241	18475	Mm.200859	NM_008775	ENSMUSG00000003131	Pafah1b2	2610005M20Rik|AI747451|AU021353|Pafahb|mus[b]	platelet-activating factor acetylhydrolase, isoform 1b, subunit 2	protein-coding
Malenarrow_peak_2004	chr19	34952856	34952856	+	3.61881	promoter-TSS (NM_023792)	promoter-TSS (NM_023792)	-449	NM_023792	75735	Mm.24742	NM_023792	ENSMUSG00000033610	Pank1	Pank|Pank1b	pantothenate kinase 1	protein-coding
Malenarrow_peak_3002	chr5	123794596	123794596	+	3.61881	5' UTR (NM_029850, exon 1 of 6)	5' UTR (NM_029850, exon 1 of 6)	139	NM_029850	77045	Mm.151960	NM_029850	ENSMUSG00000029438	Bcl7a	4432415N06Rik|AI448316	B cell CLL/lymphoma 7A	protein-coding
Malenarrow_peak_3242	chr6	97129294	97129294	+	3.61881	promoter-TSS (NM_001081111)	promoter-TSS (NM_001081111)	-176	NM_001081111	232286	Mm.30893	NM_001081111	ENSMUSG00000030059	Tmf1	7030402D04Rik|Gm153|Tmf1`	TATA element modulatory factor 1	protein-coding
Malenarrow_peak_3748	chr8	98412367	98412367	+	3.61881	promoter-TSS (NM_010325)	promoter-TSS (NM_010325)	-66	NM_010325	14719	Mm.230169	NM_010325	ENSMUSG00000031672	Got2	AL022787|FABP-pm|Got-2|Kyat4|mAspAT	glutamatic-oxaloacetic transaminase 2, mitochondrial	protein-coding
Malenarrow_peak_1377	chr15	75799109	75799109	+	3.61881	promoter-TSS (NM_001347040)	promoter-TSS (NM_001347040)	-444	NM_001081065	69020	Mm.294295	NM_001081065	ENSMUSG00000034429	Zfp707	1500031N24Rik|AI451708|AW495315	zinc finger protein 707	protein-coding
Malenarrow_peak_2321	chr2	162843177	162843177	+	3.61881	promoter-TSS (NM_001356522)	promoter-TSS (NM_001356522)	88	NM_172150	245866	Mm.34034	NM_172150	ENSMUSG00000017858	Ift52	BC037708|NGD5	intraflagellar transport 52	protein-coding
Malenarrow_peak_2438	chr3	88030186	88030186	+	3.61881	Intergenic	Intergenic	-10594	NR_162800	114482879		NR_162800		Mir9b-1	mmu-mir-9b-1	microRNA mir-9b-1	ncRNA
Malenarrow_peak_2300	chr2	153788597	153788597	+	3.61881	intron (NM_001034875, intron 15 of 15)	L1MC4a|LINE|L1	-12084	NM_001080811	545477	Mm.379973	NM_001080811	ENSMUSG00000078998	Bpifa6	EG545477|Gm5840|Splunc6	BPI fold containing family A, member 6	protein-coding
Malenarrow_peak_1854	chr18	36178327	36178327	+	3.61881	exon (NM_001167891, exon 10 of 10)	exon (NM_001167891, exon 10 of 10)	53843	NM_001289602	74002	Mm.196944	NM_028707	ENSMUSG00000024347	Psd2	6330404E20Rik|AW125584|EFA6C	pleckstrin and Sec7 domain containing 2	protein-coding
Malenarrow_peak_1989	chr19	14673189	14673189	+	3.61881	promoter-TSS (NM_001302947)	promoter-TSS (NM_001302947)	-516	NM_001302950	21888	Mm.103638	NM_011600	ENSMUSG00000024642	Tle4	5730411M05Rik|AA792082|Bce-1|Bce1|ESTM13|ESTM14|Grg4|X83332|X83333|grg-4	transducin-like enhancer of split 4	protein-coding
Malenarrow_peak_740	chr11	113349173	113349173	+	3.61881	intron (NM_001362937, intron 5 of 10)	intron (NM_001362937, intron 5 of 10)	77956	NM_001362941	69806	Mm.341021	NM_027216	ENSMUSG00000041654	Slc39a11	1810074D23Rik|ZIP-11	solute carrier family 39 (metal ion transporter), member 11	protein-coding
Malenarrow_peak_3815	chr8	125276558	125276558	+	3.61881	Intergenic	Intergenic	10103	NR_151739	382036	Mm.132367	NR_151739		A530010L16Rik	BC032935|Gm1908|Gm45801	RIKEN cDNA A530010L16 gene	ncRNA
Malenarrow_peak_3365	chr7	17535956	17535956	+	3.61881	Intergenic	Intergenic	5925	NM_001099636	434128	Mm.483018	NM_001099636	ENSMUSG00000070802	Pnmal2	EG434128	PNMA-like 2	protein-coding
Malenarrow_peak_878	chr12	56593523	56593523	+	3.61881	5' UTR (NM_010907, exon 1 of 6)	5' UTR (NM_010907, exon 1 of 6)	111	NM_010907	18035	Mm.170515	NM_010907	ENSMUSG00000021025	Nfkbia	AI462015|Nfkbi	nuclear factor of kappa light polypeptide gene enhancer in B cells inhibitor, alpha	protein-coding
Malenarrow_peak_2883	chr5	44543096	44543096	+	3.61881	Intergenic	Intergenic	-50121	NM_001163577	19126	Mm.6250	NM_008935	ENSMUSG00000029086	Prom1	4932416E19Rik|AC133|CD133|Prom|Prom-1|Proml1	prominin 1	protein-coding
Malenarrow_peak_2623	chr4	79694006	79694006	+	3.61881	Intergenic	RLTR31_Mur|LTR|ERVK	-786111	NM_001282015	22178	Mm.30438	NM_031202	ENSMUSG00000005994	Tyrp1	Oca3|TRP-1|TRP1|Tyrp|b|brown|isa	tyrosinase-related protein 1	protein-coding
Malenarrow_peak_2789	chr4	151653347	151653347	+	3.61881	exon (NM_178406, exon 2 of 6)	exon (NM_178406, exon 2 of 6)	4876	NM_178406	100129	Mm.23235	NM_178406	ENSMUSG00000042804	Gpr153	1110065N12Rik|AI449320|PGR1	G protein-coupled receptor 153	protein-coding
Malenarrow_peak_3929	chr9	44690255	44690255	+	3.61881	promoter-TSS (NM_001357549)	promoter-TSS (NM_001357549)	-883	NM_001357549	214162	Mm.2389	NM_001081049	ENSMUSG00000002028	Kmt2a	6430520K01|ALL-1|All1|Cxxc7|HRX|HTRX1|Mll|Mll1|mKIAA4050	lysine (K)-specific methyltransferase 2A	protein-coding
Malenarrow_peak_2325	chr2	164286532	164286532	+	3.61881	promoter-TSS (NM_025575)	promoter-TSS (NM_025575)	61	NM_025575	66460	Mm.44218	NM_025575	ENSMUSG00000045503	Sys1	2610042O14Rik|AI266964|C87389	SYS1 Golgi-localized integral membrane protein homolog (S. cerevisiae)	protein-coding
Malenarrow_peak_1896	chr18	69739212	69739212	+	3.61881	intron (NM_001361129, intron 8 of 19)	intron (NM_001361129, intron 8 of 19)	233398	NM_001361128	21413	Mm.4269	NM_013685	ENSMUSG00000053477	Tcf4	5730422P05Rik|ASP-I2|E2-2|E2.2|ITF-2|ITF-2b|ITF2|ME2|MITF-2A|MITF-2B|SEF-2|SEF2|SEF2-1|TFE|Tcf-4|bHLHb19	transcription factor 4	protein-coding
Malenarrow_peak_1511	chr16	17509169	17509169	+	3.61881	promoter-TSS (NM_001331226)	promoter-TSS (NM_001331226)	-136	NM_001331226	66863	Mm.161726	NM_025808	ENSMUSG00000022761	Lztr1	1200003E21Rik|AI591627|AW550890	leucine-zipper-like transcriptional regulator, 1	protein-coding
Malenarrow_peak_2888	chr5	52984038	52984038	+	3.61165	Intergenic	Intergenic	26212	NR_045738	211001	Mm.261581	NR_045738	ENSMUSG00000052295	8030423F21Rik	-	RIKEN cDNA 8030423F21 gene	ncRNA
Malenarrow_peak_359	chr10	80639500	80639500	+	3.61165	intron (NM_007907, intron 1 of 13)	CpG	124	NM_007907	13629	Mm.2903	NM_007907	ENSMUSG00000034994	Eef2	Ef-2	eukaryotic translation elongation factor 2	protein-coding
Malenarrow_peak_2847	chr5	28493322	28493322	+	3.60992	exon (NM_010134, exon 1 of 2)	exon (NM_010134, exon 1 of 2)	1086	NM_010134	13799	Mm.4298	NM_010134	ENSMUSG00000039095	En2	BB131122|En-2|mo-En-2	engrailed 2	protein-coding
Malenarrow_peak_3895	chr9	30234565	30234565	+	3.60992	promoter-TSS (NM_028874)	promoter-TSS (NM_028874)	-349	NM_028874	102607	Mm.35084	NM_028874	ENSMUSG00000031993	Snx19	3526401K03Rik|AI195321|AI848208|mKIAA0254	sorting nexin 19	protein-coding
Malenarrow_peak_1458	chr15	99147636	99147636	+	3.60992	TTS (NM_001348256)	TTS (NM_001348256)	13921	NM_001348256	54614	Mm.358668	NM_018786	ENSMUSG00000023007	Prpf40b	2610317D23Rik|Hypc	pre-mRNA processing factor 40B	protein-coding
Malenarrow_peak_2232	chr2	120389564	120389564	+	3.60992	promoter-TSS (NM_011743)	promoter-TSS (NM_011743)	31	NM_011743	20402	Mm.485295	NM_011743	ENSMUSG00000027288	Zfp106	Cd-1|D2Dcr28|EyeLinc12|H3a|Sh3bp3|Znf106|sirm|zfp-106	zinc finger protein 106	protein-coding
Malenarrow_peak_2905	chr5	74464677	74464677	+	3.60992	promoter-TSS (NM_177561)	promoter-TSS (NM_177561)	-241	NM_177561	69727	Mm.48795	NM_177561	ENSMUSG00000054814	Usp46	1190009E20Rik|2410018I08Rik|AI451644	ubiquitin specific peptidase 46	protein-coding
Malenarrow_peak_968	chr12	112997702	112997702	+	3.60992	intron (NM_001025358, intron 1 of 14)	intron (NM_001025358, intron 1 of 14)	623	NM_001025359	16593	Mm.278357	NM_008450	ENSMUSG00000021288	Klc1	AI874768|Kns2	kinesin light chain 1	protein-coding
Malenarrow_peak_1301	chr14	81246763	81246763	+	3.60992	Intergenic	Intergenic	846654	NM_001351947	380924	Mm.26456	NM_001030294	ENSMUSG00000022026	Olfm4	GC1|GW112|Gm296|Gm913|OlfD|pPD4	olfactomedin 4	protein-coding
Malenarrow_peak_3198	chr6	72566946	72566946	+	3.60992	promoter-TSS (NM_009443)	promoter-TSS (NM_009443)	48	NM_009443	22134	Mm.246563	NM_009443	ENSMUSG00000056429	Tgoln1	AU015504|D6Ertd384e|TGN38|TGN38A|Ttgn1	trans-golgi network protein	protein-coding
Malenarrow_peak_1975	chr19	7416380	7416380	+	3.60992	promoter-TSS (NM_007928)	promoter-TSS (NM_007928)	-30	NM_001080388	13728	Mm.258986	NM_007928	ENSMUSG00000024969	Mark2	EMK-1|Emk|Par-1|Par-1b	MAP/microtubule affinity regulating kinase 2	protein-coding
Malenarrow_peak_3086	chr5	144578533	144578533	+	3.60992	promoter-TSS (NM_013557)	promoter-TSS (NM_013557)	-128	NM_013557	15467	Mm.389709	NM_013557	ENSMUSG00000029613	Eif2ak1	HCR|Hri	eukaryotic translation initiation factor 2 alpha kinase 1	protein-coding
Malenarrow_peak_3189	chr6	71494253	71494253	+	3.60992	promoter-TSS (NM_001355675)	promoter-TSS (NM_001355675)	-94	NM_001355675	66700	Mm.181278	NM_025783	ENSMUSG00000053119	Chmp3	25.1|4921505F14Rik|9130011K15Rik|CGI-49|D6Ertd286e|NEDF|Vps24	charged multivesicular body protein 3	protein-coding
Malenarrow_peak_191	chr1	175320416	175320416	+	3.60992	Intergenic	Intergenic	-22590	NM_053199	94332	Mm.330524	NM_053199	ENSMUSG00000005338	Cadm3	BIgR|Igsf4b|Necl-1|Necl1|SynCAM3|Tsll1	cell adhesion molecule 3	protein-coding
Malenarrow_peak_2031	chr19	46131106	46131106	+	3.60992	promoter-TSS (NM_001081214)	promoter-TSS (NM_001081214)	77	NM_001346801	226169	Mm.2415	NM_145504	ENSMUSG00000055491	Pprc1	A930018M19|BC013720|PRC|mKIAA0595	peroxisome proliferative activated receptor, gamma, coactivator-related 1	protein-coding
Malenarrow_peak_499	chr11	33063419	33063419	+	3.60194	promoter-TSS (NM_001252260)	promoter-TSS (NM_001252260)	-213	NM_001252260	18148	Mm.485384	NM_008722	ENSMUSG00000057113	Npm1	B23|NO38|Npm	nucleophosmin 1	protein-coding
Malenarrow_peak_1600	chr16	95923824	95923824	+	3.60194	promoter-TSS (NM_011809)	promoter-TSS (NM_011809)	-190	NM_011809	23872	Mm.290207	NM_011809	ENSMUSG00000022895	Ets2	AU022856|Ets-2	E26 avian leukemia oncogene 2, 3' domain	protein-coding
Malenarrow_peak_3228	chr6	87931194	87931194	+	3.58597	promoter-TSS (NR_026990)	promoter-TSS (NR_026990)	282	NM_198622	243529	Mm.33796	NM_198622	ENSMUSG00000044927	H1fx	Gm461|H1.10|H1X	H1 histone family, member X	protein-coding
Malenarrow_peak_433	chr10	126946620	126946620	+	3.57496	TTS (NM_001359751)	TTS (NM_001359751)	-5375	NM_001098789	407790	Mm.336856	NM_001098789	ENSMUSG00000040280	Ndufa4l2	BC064011	Ndufa4, mitochondrial complex associated like 2	protein-coding
Malenarrow_peak_2401	chr3	51984690	51984690	+	3.57284	Intergenic	Intergenic	-75762	NM_001004176	433586	Mm.234972	NM_001004176	ENSMUSG00000061143	Maml3	AV234550|BC049812|Mam-2|mKIAA1816	mastermind like transcriptional coactivator 3	protein-coding
Malenarrow_peak_3484	chr7	91040751	91040751	+	3.57284	5' UTR (NM_023403, exon 1 of 3)	5' UTR (NM_023403, exon 1 of 3)	241	NM_023403	67943	Mm.117365	NM_023403	ENSMUSG00000038503	Mesd	2210015O11Rik|AW537813|Mesdc2|mKIAA0081|mesd|msd	mesoderm development LRP chaperone	protein-coding
Malenarrow_peak_2289	chr2	152643900	152643900	+	3.57284	intron (NM_001355053, intron 2 of 2)	intron (NM_001355053, intron 2 of 2)	10325	NR_149254	12048	Mm.238213	NM_009743	ENSMUSG00000007659	Bcl2l1	Bcl(X)L|Bcl-XL|Bcl2l|BclX|bcl-x|bcl2-L-1	BCL2-like 1	protein-coding
Malenarrow_peak_1261	chr14	60870319	60870319	+	3.57284	promoter-TSS (NM_001362439)	promoter-TSS (NM_001362439)	-3	NM_001362439	71844	Mm.258051	NM_170591	ENSMUSG00000114797	Nupl1	1700017F11Rik|Nup58|mKIAA0410	nucleoporin like 1	protein-coding
Malenarrow_peak_3927	chr9	44528867	44528867	+	3.57284	intron (NM_153537, intron 4 of 21)	intron (NM_153537, intron 4 of 21)	14414	NM_153537	102693	Mm.28639	NM_153537	ENSMUSG00000048537	Phldb1	AU041016|D330037A14Rik|Ll5a	pleckstrin homology like domain, family B, member 1	protein-coding
Malenarrow_peak_137	chr1	136172886	136172886	+	3.57126	Intergenic	Intergenic	13452	NR_160520	114004354		NR_160520		Myoparr	-	myogenin promoter-associated myogenic regulatory antisense lncRNA	ncRNA
Malenarrow_peak_738	chr11	113166540	113166540	+	3.56052	intron (NM_001362937, intron 8 of 10)	L2|LINE|L2	-95557	NR_040276	319871	Mm.383743	NR_040276	ENSMUSG00000085421	4732490B19Rik	-	RIKEN cDNA 4732490B19 gene	ncRNA
Malenarrow_peak_1711	chr17	35373338	35373338	+	3.55784	promoter-TSS (NM_023179)	promoter-TSS (NM_023179)	88	NM_001364909	18038	Mm.300795	NM_010909	ENSMUSG00000042419	Nfkbil1	Def-7|IKBL|ikappaBL	nuclear factor of kappa light polypeptide gene enhancer in B cells inhibitor like 1	protein-coding
Malenarrow_peak_3169	chr6	51419391	51419391	+	3.55784	intron (NM_182650, intron 1 of 9)	CpG	502	NR_104468	53379	Mm.155896	NM_016806	ENSMUSG00000004980	Hnrnpa2b1	9130414A06Rik|Hnrpa2|Hnrpa2b1|hnrnp-A	heterogeneous nuclear ribonucleoprotein A2/B1	protein-coding
Malenarrow_peak_2144	chr2	33033832	33033832	+	3.55784	intron (NM_175211, intron 8 of 19)	MIRb|SINE|MIR	-37649	NM_011923	26360	Mm.208919	NM_011923	ENSMUSG00000004105	Angptl2	AI593246|AW260363|Arp2	angiopoietin-like 2	protein-coding
Malenarrow_peak_41	chr1	51972136	51972136	+	3.55318	intron (NM_001290982, intron 1 of 28)	CpG	686	NM_001161817	17912	Mm.3390	NM_010863	ENSMUSG00000018417	Myo1b	AA406997|MIH-L|MMIa	myosin IB	protein-coding
Malenarrow_peak_3705	chr8	74967844	74967844	+	3.55315	promoter-TSS (NM_028500)	promoter-TSS (NM_028500)	65	NM_028170	72254	Mm.30136	NM_028170	ENSMUSG00000052794	1700030K09Rik	-	RIKEN cDNA 1700030K09 gene	protein-coding
Malenarrow_peak_2953	chr5	112657392	112657392	+	3.55315	intron (NR_003718, intron 1 of 6)	intron (NR_003718, intron 1 of 6)	576	NR_033657	330166	Mm.44854	NR_003718	ENSMUSG00000097767	Miat	3632434I06|A230057G18Rik|Rncr2|gomafu	myocardial infarction associated transcript (non-protein coding)	ncRNA
Malenarrow_peak_3482	chr7	91031186	91031186	+	3.55315	exon (NM_030705, exon 1 of 1)	exon (NM_030705, exon 1 of 1)	1665	NM_030705	80889	Mm.272998	NM_030705	ENSMUSG00000070462	Tlnrd1	AW061151|Mesdc1	talin rod domain containing 1	protein-coding
Malenarrow_peak_3605	chr8	4258489	4258489	+	3.55315	exon (NM_183315, exon 2 of 2)	exon (NM_183315, exon 2 of 2)	785	NM_183315	330695	Mm.34210	NM_183315	ENSMUSG00000048644	Ctxn1	BC028881|Ctxn	cortexin 1	protein-coding
Malenarrow_peak_723	chr11	103559324	103559324	+	3.54797	promoter-TSS (NR_156185)	promoter-TSS (NR_156185)	286	NR_102389	399609	Mm.351922	NR_102388		C130046K22Rik	-	RIKEN cDNA C130046K22 gene	ncRNA
Malenarrow_peak_2665	chr4	116828564	116828564	+	3.5463	promoter-TSS (NR_030704)	promoter-TSS (NR_030704)	-111	NR_030704	100216533		NR_030704	ENSMUSG00000092680	Snord55	-	small nucleolar RNA, C/D box 55	snoRNA
Malenarrow_peak_2118	chr2	30514815	30514815	+	3.5463	intron (NR_136917, intron 3 of 3)	intron (NR_136917, intron 3 of 3)	18716	NR_136917	665635	Mm.450149	NR_136917		Gm14486	-	predicted gene 14486	ncRNA
Malenarrow_peak_256	chr10	20009871	20009871	+	3.5463	Intergenic	Intergenic	7623	NR_105840	102466647		NR_105840	ENSMUSG00000098887	Mir6413	Gm27432|mmu-mir-6413	microRNA 6413	ncRNA
Malenarrow_peak_3821	chr8	125626673	125626673	+	3.5463	promoter-TSS (NR_028128)	promoter-TSS (NR_028128)	-285	NR_028128	100302565		NR_028128		Snord68	MBII-202	small nucleolar RNA, C/D box 68	snoRNA
Malenarrow_peak_3638	chr8	26707723	26707723	+	3.5463	5' UTR (NM_173012, exon 1 of 11)	5' UTR (NM_173012, exon 1 of 11)	236	NM_173012	270035	Mm.268349	NM_173012	ENSMUSG00000037363	Letm2	6030453H13|D030041N04Rik	leucine zipper-EF-hand containing transmembrane protein 2	protein-coding
Malenarrow_peak_2495	chr3	108013935	108013935	+	3.5463	promoter-TSS (NM_001289545)	promoter-TSS (NM_001289545)	-490	NM_001289545	72522	Mm.187326	NM_175183	ENSMUSG00000048997	Atxn7l2	2610528J18Rik	ataxin 7-like 2	protein-coding
Malenarrow_peak_2952	chr5	111966516	111966516	+	3.5463	Intergenic	(CA)n|Simple_repeat|Simple_repeat	-44065	NR_015546	330164	Mm.193276	NM_177875	ENSMUSG00000052848	C130026L21Rik	-	RIKEN cDNA C130026L21 gene	ncRNA
Malenarrow_peak_2027	chr19	45081057	45081057	+	3.5463	promoter-TSS (NM_053164)	promoter-TSS (NM_053164)	9	NM_153796	226153	Mm.105585	NM_153796	ENSMUSG00000025209	Twnk	D19Ertd626e|PEO|Peo1|Twinl	twinkle mtDNA helicase	protein-coding
Malenarrow_peak_907	chr12	85514773	85514773	+	3.54471	exon (NM_001163501, exon 2 of 13)	exon (NM_001163501, exon 2 of 13)	20192	NM_001163502	238317	Mm.31256	NM_001163501	ENSMUSG00000042507	Elmsan1	9430029N19Rik|C130039O16Rik|Gm260	ELM2 and Myb/SANT-like domain containing 1	protein-coding
Malenarrow_peak_2030	chr19	46120002	46120002	+	3.5199	promoter-TSS (NM_001113408)	promoter-TSS (NM_001113408)	-201	NM_001113408	16825	Mm.327442	NM_010697	ENSMUSG00000025223	Ldb1	CLIM2|NLI	LIM domain binding 1	protein-coding
Malenarrow_peak_1748	chr17	53618402	53618402	+	3.5199	promoter-TSS (NM_025887)	promoter-TSS (NM_025887)	-157	NM_025887	271457	Mm.329123	NM_025887	ENSMUSG00000017831	Rab5a	2410015H04Rik|AI663973|AU021172|nnyRab5a	RAB5A, member RAS oncogene family	protein-coding
Malenarrow_peak_2349	chr2	170321420	170321420	+	3.5199	promoter-TSS (NM_001013369)	promoter-TSS (NM_001013369)	-508	NM_001013369	109054	Mm.28808	NM_001013369	ENSMUSG00000052033	Pfdn4	0610025M10Rik|1810063B06Rik|C-1|C1|Pfd4	prefoldin 4	protein-coding
Malenarrow_peak_292	chr10	58684777	58684777	+	3.5199	promoter-TSS (NM_001024911)	promoter-TSS (NM_001024911)	107	NM_172939	268301	Mm.3036	NM_172939	ENSMUSG00000098188	Sowahc	4921515A04Rik|9430099J10Rik|Ankrd57|C820004L04Rik	sosondowah ankyrin repeat domain family member C	protein-coding
Malenarrow_peak_3736	chr8	90282611	90282611	+	3.5199	intron (NM_033327, intron 5 of 7)	intron (NM_033327, intron 5 of 7)	45727	NM_001310520	94187	Mm.23452	NM_033327	ENSMUSG00000045333	Zfp423	Ebfaz|Roaz|Zfp104|Znf423|ataxia1|mKIAA0760|nur12	zinc finger protein 423	protein-coding
Malenarrow_peak_224	chr1	191804566	191804566	+	3.5199	Intergenic	Intergenic	-58396	NM_026796	226830	Mm.156895	NM_026796	ENSMUSG00000026603	Smyd2	1110020E07Rik|4930402C15|KMT3C|Zmynd14	SET and MYND domain containing 2	protein-coding
Malenarrow_peak_1457	chr15	98957750	98957750	+	3.51667	intron (NM_139140, intron 1 of 12)	intron (NM_139140, intron 1 of 12)	474	NM_139140	72572	Mm.276650	NM_139140	ENSMUSG00000051934	Spats2	2700012F11Rik|59kDa|Scr59|p59	spermatogenesis associated, serine-rich 2	protein-coding
Malenarrow_peak_4109	chrX	19992429	19992429	+	3.51395	Intergenic	L1MDa|LINE|L1	-10385	NM_001289684	382207	Mm.281517	NM_199317	ENSMUSG00000037315	Jade3	5730598B06|AI851988|AW544806|Phf16|mKIAA0215	jade family PHD finger 3	protein-coding
Malenarrow_peak_1628	chr17	13806297	13806297	+	3.51395	Intergenic	Intergenic	-59337	NR_045437	72578	Mm.46549	NR_045436	ENSMUSG00000117042	2700054A10Rik	-	RIKEN cDNA 2700054A10 gene	ncRNA
Malenarrow_peak_4129	chrX	131147152	131147152	+	3.51395	Intergenic	Intergenic	11434	NM_001313716	56258	Mm.315909	NM_019868	ENSMUSG00000045427	Hnrnph2	DXHXS1271E|Ftp-3|Ftp3|H'|HNRNP|Hnrph2	heterogeneous nuclear ribonucleoprotein H2	protein-coding
Malenarrow_peak_2761	chr4	144819781	144819781	+	3.51395	intron (NM_011610, intron 1 of 9)	intron (NM_011610, intron 1 of 9)	16992	NM_011610	21938	Mm.235328	NM_011610	ENSMUSG00000028599	Tnfrsf1b	CD120b|TNF-R-II|TNF-R2|TNF-R75|TNF-alphaR2|TNFBR|TNFR80|TNFRII|TNFalpha-R2|Tnfr-1|Tnfr2|p75	tumor necrosis factor receptor superfamily, member 1b	protein-coding
Malenarrow_peak_1618	chr17	9554289	9554289	+	3.51395	Intergenic	(TG)n|Simple_repeat|Simple_repeat	-193402	NR_027881	67791	Mm.158175	NR_027881	ENSMUSG00000097049	6530411M01Rik	-	RIKEN cDNA 6530411M01 gene	ncRNA
Malenarrow_peak_4138	chrX	162948325	162948325	+	3.51395	promoter-TSS (NM_001007577)	promoter-TSS (NM_001007577)	85	NM_001007577	245695	Mm.336318	NM_001007577	ENSMUSG00000051224	Tceanc	A630018P17Rik|Gm390	transcription elongation factor A (SII) N-terminal and central domain containing	protein-coding
Malenarrow_peak_428	chr10	125886787	125886787	+	3.51395	Intergenic	(CATATA)n|Simple_repeat|Simple_repeat	260660	NR_105841	102465224		NR_105841	ENSMUSG00000098756	Mir378d	Gm27650|mmu-mir-378d	microRNA 378d	ncRNA
Malenarrow_peak_1968	chr19	6889334	6889334	+	3.51395	Intergenic	Intergenic	15100	NR_039555	100628576		NR_039555	ENSMUSG00000104884	Mir5046	mmu-mir-5046|mu-mir-5046	microRNA 5046	ncRNA
Malenarrow_peak_4135	chrX	154036482	154036482	+	3.51395	exon (NM_172307, exon 1 of 11)	exon (NM_172307, exon 1 of 11)	165	NM_172307	270669	Mm.37577	NM_172307	ENSMUSG00000046873	Mbtps2	9630032G22Rik|AI662535	membrane-bound transcription factor peptidase, site 2	protein-coding
Malenarrow_peak_4119	chrX	91479981	91479981	+	3.51395	promoter-TSS (NM_153165)	promoter-TSS (NM_153165)	-288	NM_001039059	236904	Mm.115533	NM_153165	ENSMUSG00000043929	Klhl15	6330500C13Rik	kelch-like 15	protein-coding
Malenarrow_peak_4139	chrX	163099473	163099473	+	3.51395	promoter-TSS (NR_046015)	promoter-TSS (NR_046015)	-484	NR_046015	382255	Mm.336320	NR_046015	ENSMUSG00000086860	Gm1720	-	predicted gene 1720	ncRNA
Malenarrow_peak_1351	chr15	55029566	55029566	+	3.51395	intron (NM_145470, intron 4 of 8)	RLTR33|LTR|ERVK	64575	NM_001037937	97998	Mm.295397	NM_145470	ENSMUSG00000022419	Deptor	Depdc6	DEP domain containing MTOR-interacting protein	protein-coding
Malenarrow_peak_135	chr1	135281030	135281030	+	3.51349	intron (NM_011439, intron 13 of 13)	intron (NM_011439, intron 13 of 13)	20881	NM_175443	214253	Mm.52111	NM_175443	ENSMUSG00000070644	Etnk2	4933417N20Rik|AI197444|EKI 2|Eki2|Tuc1	ethanolamine kinase 2	protein-coding
Malenarrow_peak_1043	chr13	38129065	38129065	+	3.49262	promoter-TSS (NM_027724)	promoter-TSS (NM_027724)	207	NM_024242	71340	Mm.297130	NM_024242	ENSMUSG00000021428	Riok1	3110046C13Rik|5430416A05Rik|Ad034	RIO kinase 1	protein-coding
Malenarrow_peak_3087	chr5	144861168	144861168	+	3.49262	promoter-TSS (NM_001081109)	promoter-TSS (NM_001081109)	-62	NM_001081109	231876	Mm.288726	NM_001081109	ENSMUSG00000038970	Lmtk2	2900041G10Rik|A330101P12Rik|BREK|KPI-2|KPI2|aatyk2|cprk	lemur tyrosine kinase 2	protein-coding
Malenarrow_peak_2648	chr4	107490274	107490274	+	3.49262	intron (NR_151514, intron 1 of 2)	intron (NR_151514, intron 1 of 2)	5353	NR_151515	619295	Mm.331760	NM_001033800		Lrp8os2	B230314M03Rik	low density lipoprotein receptor-related protein 8, apolipoprotein e receptor, opposite strand 2	ncRNA
Malenarrow_peak_3720	chr8	87159089	87159089	+	3.49262	intron (NM_007578, intron 43 of 46)	intron (NM_007578, intron 43 of 46)	27662	NM_010499	15936	Mm.399	NM_010499	ENSMUSG00000053560	Ier2	AI317238|Ch1|Pip92	immediate early response 2	protein-coding
Malenarrow_peak_2450	chr3	90017588	90017588	+	3.49262	promoter-TSS (NR_033727)	promoter-TSS (NR_033727)	-18	NM_027015	57294	Mm.270283	NM_027015	ENSMUSG00000090733	Rps27	3200001M24Rik	ribosomal protein S27	protein-coding
Malenarrow_peak_1759	chr17	56499821	56499821	+	3.49262	intron (NM_172132, intron 5 of 22)	intron (NM_172132, intron 5 of 22)	34348	NM_001357909	193796	Mm.45047	NM_172132	ENSMUSG00000024201	Kdm4b	4732474L06Rik|Jmjd2b	lysine (K)-specific demethylase 4B	protein-coding
Malenarrow_peak_3795	chr8	123008452	123008452	+	3.49262	Intergenic	Intergenic	-4314	NM_198671	382034	Mm.334856	NM_198671	ENSMUSG00000031822	Gse1	2210013I18Rik|mKIAA0182	genetic suppressor element 1, coiled-coil protein	protein-coding
Malenarrow_peak_1309	chr14	119498601	119498601	+	3.49262	promoter-TSS (NM_001081252)	promoter-TSS (NM_001081252)	55	NM_001081252	66435	Mm.213406	NM_025561	ENSMUSG00000042104	Uggt2	1810064L21Rik|3110001A05Rik|3110027P15Rik|A230065J02Rik|AW047562|Ugcgl2	UDP-glucose glycoprotein glucosyltransferase 2	protein-coding
Malenarrow_peak_996	chr13	21272386	21272386	+	3.4874	exon (NM_009054, exon 1 of 8)	exon (NM_009054, exon 1 of 8)	586	NM_009054	19720	Mm.314056	NM_009054	ENSMUSG00000021326	Trim27	AW538890|Gm19403|Rfp	tripartite motif-containing 27	protein-coding
Malenarrow_peak_699	chr11	98803450	98803450	+	3.4874	intron (NM_001177303, intron 1 of 8)	intron (NM_001177303, intron 1 of 8)	2425	NM_001177303	19401	Mm.439744	NM_009024	ENSMUSG00000037992	Rara	Nr1b1|RAR|RARalpha1	retinoic acid receptor, alpha	protein-coding
Malenarrow_peak_2992	chr5	122608492	122608492	+	3.4874	non-coding (NR_156472, exon 1 of 6)	non-coding (NR_156472, exon 1 of 6)	142	NM_001370947	434233	Mm.280784	NM_001370947		Ppp1ccb	EG434233|Gm5601|PP-1G|Ppp1cc	protein phosphatase 1 catalytic subunit gamma B	protein-coding
Malenarrow_peak_1834	chr18	24043748	24043748	+	3.4874	intron (NM_153058, intron 6 of 6)	intron (NM_153058, intron 6 of 6)	-69441	NM_027007	69256	Mm.218343	NM_027007	ENSMUSG00000024276	Zfp397	2810411K16Rik|6720480F11Rik|AI461664	zinc finger protein 397	protein-coding
Malenarrow_peak_3503	chr7	112729938	112729938	+	3.4874	promoter-TSS (NM_001253885)	promoter-TSS (NM_001253885)	67	NM_001253886	11785	Mm.38469	NM_009685	ENSMUSG00000037032	Apbb1	Fe65|Rir	amyloid beta (A4) precursor protein-binding, family B, member 1	protein-coding
Malenarrow_peak_1394	chr15	78476370	78476370	+	3.4874	Intergenic	Intergenic	48893	NM_028195	72318	Mm.32911	NM_028195	ENSMUSG00000018008	Cyth4	2510004M07Rik|5830469K17Rik|AI467541|Pscd4|mFLJ00017	cytohesin 4	protein-coding
Malenarrow_peak_2863	chr5	34278783	34278783	+	3.47998	exon (NM_011914, exon 1 of 11)	exon (NM_011914, exon 1 of 11)	137	NM_011914	24116	Mm.332320	NM_011914	ENSMUSG00000029111	Nelfa	Whsc2|Whsc2h	negative elongation factor complex member A, Whsc2	protein-coding
Malenarrow_peak_3448	chr7	71432343	71432343	+	3.47998	promoter-TSS (NM_172742)	promoter-TSS (NM_172742)	-213	NM_172742	233315	Mm.214959	NM_172742	ENSMUSG00000030522	Mtmr10	BB128963|C79734	myotubularin related protein 10	protein-coding
Malenarrow_peak_3757	chr8	108535372	108535372	+	3.47998	promoter-TSS (NM_001301176)	promoter-TSS (NM_001301176)	-6	NM_001301176	66369	Mm.287500	NM_025518	ENSMUSG00000031901	Dus2	2310016K04Rik|Dus2l	dihydrouridine synthase 2	protein-coding
Malenarrow_peak_1920	chr18	80666578	80666578	+	3.47998	promoter-TSS (NM_026295)	promoter-TSS (NM_026295)	-147	NM_026295	67655	Mm.312893	NM_026295	ENSMUSG00000033323	Ctdp1	4930563P03Rik|AW553592	CTD (carboxy-terminal domain, RNA polymerase II, polypeptide A) phosphatase, subunit 1	protein-coding
Malenarrow_peak_173	chr1	167932691	167932691	+	3.47526	promoter-TSS (NM_011137)	promoter-TSS (NM_011137)	74	NM_011137	18986	Mm.245261	NM_011137	ENSMUSG00000026565	Pou2f1	2810482H01Rik|NF-A1|Oct-1|Oct1|Otf-1|Otf1	POU domain, class 2, transcription factor 1	protein-coding
Malenarrow_peak_1803	chr18	3383135	3383135	+	3.47337	promoter-TSS (NM_029402)	promoter-TSS (NM_029402)	-88	NM_029402	71745	Mm.291707	NM_029402	ENSMUSG00000024231	Cul2	1300003D18Rik|4932411N15Rik|AI327301|mKIAA4106	cullin 2	protein-coding
Malenarrow_peak_1346	chr15	51697326	51697326	+	3.45772	promoter-TSS (NM_080635)	promoter-TSS (NM_080635)	-319	NM_080635	68135	Mm.289800	NM_080635	ENSMUSG00000022312	Eif3h	1110008A16Rik|40kD|9430017H16Rik|EIF3-P40|EIF3-gamma|Eif3s3	eukaryotic translation initiation factor 3, subunit H	protein-coding
Malenarrow_peak_1266	chr14	62951031	62951031	+	3.4574	intron (NM_026001, intron 1 of 10)	CpG	126	NM_026001	67153	Mm.26040	NM_026001	ENSMUSG00000021932	Rnaseh2b	1110019N06Rik|2610207P08Rik|Dleu8	ribonuclease H2, subunit B	protein-coding
Malenarrow_peak_1603	chr17	3114901	3114901	+	3.4574	promoter-TSS (NM_134123)	promoter-TSS (NM_134123)	-71	NM_134123	106583	Mm.124373	NM_134123	ENSMUSG00000046201	Scaf8	A630086M08Rik|A930036P18Rik|AA408306|AI447644|AI448652|AU015035|Rbm16|mKIAA1116	SR-related CTD-associated factor 8	protein-coding
Malenarrow_peak_245	chr10	13145154	13145154	+	3.4574	intron (NM_001195065, intron 1 of 12)	MLT1F2|LTR|MaLR	-36378	NM_001195066	215789	Mm.283359	NM_001033257	ENSMUSG00000062866	Phactr2	AV158170|BC012871	phosphatase and actin regulator 2	protein-coding
Malenarrow_peak_2281	chr2	146049434	146049434	+	3.4574	exon (NM_016889, exon 1 of 1)	exon (NM_016889, exon 1 of 1)	1701	NM_016889	53626	Mm.379070	NM_016889	ENSMUSG00000068154	Insm1	IA-1	insulinoma-associated 1	protein-coding
Malenarrow_peak_849	chr12	29435228	29435228	+	3.4574	promoter-TSS (NM_001161411)	promoter-TSS (NM_001161411)	31	NM_001161410	217449	Mm.132006	NM_178811	ENSMUSG00000020628	Trappc12	CGI-87|D930014A20Rik|Ttc15	trafficking protein particle complex 12	protein-coding
Malenarrow_peak_2090	chr2	26360234	26360234	+	3.44951	promoter-TSS (NM_008714)	promoter-TSS (NM_008714)	787	NR_132655	102639736		NR_132655		Gm35978	-	predicted gene, 35978	ncRNA
Malenarrow_peak_2751	chr4	141204962	141204962	+	3.44951	intron (NM_001347237, intron 1 of 18)	L2|LINE|L2	15099	NM_001033150	69582	Mm.33220	NM_001033150	ENSMUSG00000028917	Plekhm2	2310034J19Rik|AI854247|mKIAA0842	pleckstrin homology domain containing, family M (with RUN domain) member 2	protein-coding
Malenarrow_peak_2059	chr19	60966605	60966605	+	3.4484	intron (NM_018869, intron 1 of 15)	CpG	953	NM_018869	14773	Mm.279400	NM_018869	ENSMUSG00000003228	Grk5	Gprk5	G protein-coupled receptor kinase 5	protein-coding
Malenarrow_peak_4136	chrX	154480684	154480684	+	3.4484	intron (NM_177751, intron 1 of 21)	CpG	445	NM_177751	245684	Mm.197074	NM_177751	ENSMUSG00000025658	Cnksr2	Cnk2|Ksr2	connector enhancer of kinase suppressor of Ras 2	protein-coding
Malenarrow_peak_1349	chr15	54631256	54631256	+	3.4484	Intergenic	RMER1A|Other|Other	53791	NM_010930	18133	Mm.5167	NM_010930	ENSMUSG00000037362	Ccn3	C130088N23Rik|Nov	cellular communication network factor 3	protein-coding
Malenarrow_peak_3559	chr7	136125370	136125370	+	3.4484	Intergenic	Intergenic	236986	NM_001029982	207352	Mm.297105	NM_001029982	ENSMUSG00000055319	Sec23ip	D7Ertd373e|p125	Sec23 interacting protein	protein-coding
Malenarrow_peak_115	chr1	128172264	128172264	+	3.4484	intron (NM_001081756, intron 5 of 16)	(TCCA)n|Simple_repeat|Simple_repeat	217240	NM_172484	210356	Mm.377234	NM_172484	ENSMUSG00000049690	Nckap5	8430408F21|D130011D22Rik|E030049G20Rik|Erih1|Erih2|Gm1548|Nap5	NCK-associated protein 5	protein-coding
Malenarrow_peak_2845	chr5	27452716	27452716	+	3.4484	intron (NM_207282, intron 1 of 25)	intron (NM_207282, intron 1 of 25)	76977	NM_207282	13483	Mm.42078	NM_010075	ENSMUSG00000061576	Dpp6	B930011P16Rik|D5Buc3|D5Buc4|D5Buc5|DPP VI|Dpp-6|Gm1377|In(5)6H-p|Peplb|Rw	dipeptidylpeptidase 6	protein-coding
Malenarrow_peak_3504	chr7	114513988	114513988	+	3.4484	promoter-TSS (NM_021889)	promoter-TSS (NM_021889)	-316	NM_021889	60510	Mm.302793	NM_021889	ENSMUSG00000062542	Syt9	-	synaptotagmin IX	protein-coding
Malenarrow_peak_2408	chr3	60297572	60297572	+	3.4484	intron (NM_001253713, intron 2 of 9)	IAPEz-int|LTR|ERVK	-7529	NM_001253710	56758	Mm.255723	NM_020007	ENSMUSG00000027763	Mbnl1	Mbnl|mKIAA0428	muscleblind like splicing factor 1	protein-coding
Malenarrow_peak_3387	chr7	30875298	30875298	+	3.43001	intron (NM_152814, intron 1 of 3)	intron (NM_152814, intron 1 of 3)	231	NM_152814	72556	Mm.441512	NM_152814	ENSMUSG00000078768	Zfp566	2700043M03Rik|mszf4	zinc finger protein 566	protein-coding
Malenarrow_peak_3101	chr5	152171506	152171506	+	3.43001	intron (NR_045700, intron 1 of 3)	CpG	256	NR_045700	625175	Mm.443286	NR_045699	ENSMUSG00000097321	1700028E10Rik	A630054D14|Gm6561	RIKEN cDNA 1700028E10 gene	ncRNA
Malenarrow_peak_568	chr11	69224588	69224588	+	3.41623	intron (NM_001017426, intron 2 of 23)	CpG	5108	NM_001017426	216850	Mm.261201	NM_001017426	ENSMUSG00000018476	Kdm6b	1700064E03Rik|BC038313|Jmjd3	KDM1 lysine (K)-specific demethylase 6B	protein-coding
Malenarrow_peak_2379	chr3	27052992	27052992	+	3.41623	promoter-TSS (NR_040548)	promoter-TSS (NR_040548)	44	NR_040548	76657	Mm.417839	NR_040548	ENSMUSG00000097584	1700125G22Rik	-	RIKEN cDNA 1700125G22 gene	ncRNA
Malenarrow_peak_3041	chr5	136165110	136165110	+	3.41623	promoter-TSS (NM_008898)	promoter-TSS (NM_008898)	95	NM_008898	18984	Mm.3863	NM_008898	ENSMUSG00000005514	Por	4933424M13Rik|CPR|CYPOR|P450R	P450 (cytochrome) oxidoreductase	protein-coding
Malenarrow_peak_898	chr12	81564242	81564242	+	3.41623	5' UTR (NM_133798, exon 1 of 9)	5' UTR (NM_133798, exon 1 of 9)	160	NM_133798	97827	Mm.206631	NM_133798	ENSMUSG00000032705	Exd2	4930539P14Rik|C85658|Exdl2	exonuclease 3'-5' domain containing 2	protein-coding
Malenarrow_peak_1683	chr17	30020521	30020521	+	3.41623	intron (NM_001368423, intron 1 of 16)	intron (NM_001368423, intron 1 of 16)	4306	NM_001081160	74762	Mm.40901	NM_001081160	ENSMUSG00000043557	Mdga1	1200011I03Rik|GPIM|Mamdc3	MAM domain containing glycosylphosphatidylinositol anchor 1	protein-coding
Malenarrow_peak_190	chr1	174249726	174249726	+	3.41527	TTS (NM_008429)	TTS (NM_008429)	7228	NM_080419	140559	Mm.271717	NM_080419	ENSMUSG00000038034	Igsf8	ESTM34|EWI-2|KCT-4|PGRL	immunoglobulin superfamily, member 8	protein-coding
Malenarrow_peak_170	chr1	167391009	167391009	+	3.40632	promoter-TSS (NM_028759)	promoter-TSS (NM_028759)	-382	NM_027430	70456	Mm.195625	NM_027430	ENSMUSG00000026568	Mpc2	0610006C01Rik|2010002I07Rik|2610205H19Rik|AA108335|Brp44|ESTM43	mitochondrial pyruvate carrier 2	protein-coding
Malenarrow_peak_847	chr12	29292889	29292889	+	3.40632	intron (NM_001313978, intron 3 of 6)	intron (NM_001313978, intron 3 of 6)	15306	NM_001313978	71693	Mm.30724	NM_027866	ENSMUSG00000036655	Colec11	CL-K1	collectin sub-family member 11	protein-coding
Malenarrow_peak_2824	chr5	3343093	3343093	+	3.40496	promoter-TSS (NM_009873)	promoter-TSS (NM_009873)	-800	NM_009873	12571	Mm.31672	NM_009873	ENSMUSG00000040274	Cdk6	AI504062|Crk2	cyclin-dependent kinase 6	protein-coding
Malenarrow_peak_467	chr11	6174826	6174826	+	3.39594	promoter-TSS (NM_134020)	promoter-TSS (NM_134020)	14	NM_134020	103694	Mm.254495	NM_134020	ENSMUSG00000004394	Tmed4	1110014L17Rik|AI326346	transmembrane p24 trafficking protein 4	protein-coding
Malenarrow_peak_1914	chr18	78335255	78335255	+	3.39553	intron (NM_001171011, intron 1 of 8)	intron (NM_001171011, intron 1 of 8)	3603	NM_001171011	108052	Mm.33832	NM_028122	ENSMUSG00000059336	Slc14a1	2610507K20Rik|3021401A05Rik|UT-B|Utb1	solute carrier family 14 (urea transporter), member 1	protein-coding
Malenarrow_peak_2976	chr5	116707290	116707290	+	3.39553	intron (NM_001360005, intron 1 of 5)	intron (NM_001360005, intron 1 of 5)	31704	NM_177759	269693	Mm.10946	NM_177759	ENSMUSG00000043913	Ccdc60	AU018954|C130098D09	coiled-coil domain containing 60	protein-coding
Malenarrow_peak_1912	chr18	78060612	78060612	+	3.39125	intron (NM_013831, intron 1 of 14)	intron (NM_013831, intron 1 of 14)	-25483	NR_152167	619308	Mm.490456	NM_001033812		F830208F22Rik	-	RIKEN cDNA F830208F22 gene	ncRNA
Malenarrow_peak_1045	chr13	38750677	38750677	+	3.39125	intron (NM_025380, intron 1 of 3)	CpG	220	NM_025380	66143	Mm.490319	NM_025380	ENSMUSG00000001707	Eef1e1	1110003A02Rik	eukaryotic translation elongation factor 1 epsilon 1	protein-coding
Malenarrow_peak_3817	chr8	125318227	125318227	+	3.39125	intron (NM_144932, intron 6 of 9)	intron (NM_144932, intron 6 of 9)	18841	NM_144932	257633	Mm.334875	NM_144932	ENSMUSG00000015016	Acsf3	BB101783	acyl-CoA synthetase family member 3	protein-coding
Malenarrow_peak_450	chr11	3763670	3763670	+	3.39125	exon (NM_001363163, exon 1 of 14)	exon (NM_001363163, exon 1 of 14)	236	NM_001363163	74309	Mm.61022	NM_152818	ENSMUSG00000020435	Osbp2	1700095P05Rik|C630001G20Rik|Gm244|ORP-4|OSBPL1	oxysterol binding protein 2	protein-coding
Malenarrow_peak_2524	chr3	136772878	136772878	+	3.39125	Intergenic	Intergenic	-179703	NR_163863
Malenarrow_peak_1036	chr13	34222932	34222932	+	3.39125	promoter-TSS (NM_023716)	promoter-TSS (NM_023716)	-709	NM_023716	73710	Mm.379227	NM_023716	ENSMUSG00000045136	Tubb2b	2410129E14Rik|brdp	tubulin, beta 2B class IIB	protein-coding
Malenarrow_peak_1728	chr17	45710847	45710847	+	3.39125	promoter-TSS (NM_008302)	promoter-TSS (NM_008302)	-637	NM_008302	15516	Mm.2180	NM_008302	ENSMUSG00000023944	Hsp90ab1	90kDa|AL022974|C81438|Hsp84|Hsp84-1|Hsp90|Hspcb	heat shock protein 90 alpha (cytosolic), class B member 1	protein-coding
Malenarrow_peak_3776	chr8	114167565	114167565	+	3.39125	intron (NR_156445, intron 1 of 4)	CpG	222	NR_156446	22640	Mm.4184	NM_011742	ENSMUSG00000055835	Zfp1	Fnp-1|Zfp-1|mkr-1	zinc finger protein 1	protein-coding
Malenarrow_peak_1608	chr17	5492529	5492529	+	3.39125	promoter-TSS (NM_146073)	promoter-TSS (NM_146073)	-71	NM_146073	224454	Mm.487663	NM_146073	ENSMUSG00000034265	Zdhhc14	B530001K09Rik|New1cp	zinc finger, DHHC domain containing 14	protein-coding
Malenarrow_peak_1952	chr19	5729592	5729592	+	3.39125	promoter-TSS (NM_023166)	promoter-TSS (NM_023166)	74	NM_023166	17826	Mm.391142	NM_023166	ENSMUSG00000024939	Fam89b	1110021A21Rik|MMTV|Mtvr2	family with sequence similarity 89, member B	protein-coding
Malenarrow_peak_1582	chr16	90143931	90143931	+	3.39086	non-coding (NR_033476, exon 1 of 1)	non-coding (NR_033476, exon 1 of 1)	1449	NR_033476	100038709	Mm.484070	NR_033476		Gm10789	-	predicted gene 10789	ncRNA
Malenarrow_peak_2369	chr3	8923819	8923819	+	3.39086	promoter-TSS (NM_025434)	promoter-TSS (NM_025434)	38	NM_025434	66230	Mm.38460	NM_025434	ENSMUSG00000040269	Mrps28	1500012D08Rik|AW061224	mitochondrial ribosomal protein S28	protein-coding
Malenarrow_peak_1177	chr13	112950334	112950334	+	3.38286	Intergenic	Intergenic	-128325	NM_001168403	77318	Mm.159895	NM_029898	ENSMUSG00000049985	Ankrd55	C030011J08Rik	ankyrin repeat domain 55	protein-coding
Malenarrow_peak_3058	chr5	139936564	139936564	+	3.38286	promoter-TSS (NM_028469)	promoter-TSS (NM_028469)	-76	NM_028469	73212	Mm.84294	NM_028469	ENSMUSG00000053553	3110082I17Rik	AW411904	RIKEN cDNA 3110082I17 gene	protein-coding
Malenarrow_peak_2966	chr5	115215271	115215271	+	3.38286	intron (NM_019834, intron 4 of 18)	intron (NM_019834, intron 4 of 18)	8229	NM_001077360	26431	Mm.195632	NM_019834	ENSMUSG00000041890	Git2	1500036H07Rik|5830420E16Rik|6430510B20Rik|9630056M03Rik|B230104M05Rik|CAT2|mKIAA0148	GIT ArfGAP 2	protein-coding
Malenarrow_peak_1543	chr16	35270659	35270659	+	3.38286	intron (NM_001012765, intron 5 of 20)	intron (NM_001012765, intron 5 of 20)	93345	NM_133704	317717	Mm.259164	NM_133704	ENSMUSG00000034473	Sec22a	1810005C06Rik|Sec22l2	SEC22 homolog A, vesicle trafficking protein	protein-coding
Malenarrow_peak_1245	chr14	54980596	54980596	+	3.38286	promoter-TSS (NM_026936)	promoter-TSS (NM_026936)	71	NM_026936	69089	Mm.182340	NM_026936	ENSMUSG00000000959	Oxa1l	1810020M02Rik|AI894287	oxidase assembly 1-like	protein-coding
Malenarrow_peak_1739	chr17	46766199	46766199	+	3.38286	intron (NM_175168, intron 1 of 19)	CpG	254	NM_175168	71461	Mm.181833	NM_175168	ENSMUSG00000023972	Ptk7	8430404F20Rik|chz|mPTK7/CCK4	PTK7 protein tyrosine kinase 7	protein-coding
Malenarrow_peak_2583	chr4	40669579	40669579	+	3.38286	promoter-TSS (NM_008298)	promoter-TSS (NM_008298)	78	NM_008298	15502	Mm.27897	NM_008298	ENSMUSG00000028410	Dnaja1	HSJ-2|Hsj2|Nedd7	DnaJ heat shock protein family (Hsp40) member A1	protein-coding
Malenarrow_peak_2412	chr3	63780343	63780343	+	3.38286	intron (NM_001033300, intron 1 of 15)	CpG	278	NM_001033300	229363	Mm.331051	NM_001033300	ENSMUSG00000027823	Gmps	670032|AA591640|AI047208|Gm9479	guanine monophosphate synthetase	protein-coding
Malenarrow_peak_2204	chr2	91042971	91042971	+	3.38286	promoter-TSS (NM_007387)	promoter-TSS (NM_007387)	-98	NM_007387	11432	Mm.45570	NM_007387	ENSMUSG00000002103	Acp2	Acp-2|LAP	acid phosphatase 2, lysosomal	protein-coding
Malenarrow_peak_2723	chr4	134260361	134260361	+	3.38286	promoter-TSS (NM_207237)	promoter-TSS (NM_207237)	-156	NM_207237	230815	Mm.18905	NM_207237	ENSMUSG00000037306	Man1c1	AI593348	mannosidase, alpha, class 1C, member 1	protein-coding
Malenarrow_peak_3100	chr5	152171026	152171026	+	3.38286	promoter-TSS (NR_045699)	promoter-TSS (NR_045699)	-224	NR_045699	625175	Mm.443286	NR_045699	ENSMUSG00000097321	1700028E10Rik	A630054D14|Gm6561	RIKEN cDNA 1700028E10 gene	ncRNA
Malenarrow_peak_2052	chr19	56414209	56414209	+	3.38286	intron (NM_198059, intron 30 of 40)	(TATG)n|Simple_repeat|Simple_repeat	50319	NM_198059	18175	Mm.386769	NM_008733	ENSMUSG00000049134	Nrap	-	nebulin-related anchoring protein	protein-coding
Malenarrow_peak_335	chr10	79447529	79447529	+	3.38286	promoter-TSS (NM_001359632)	promoter-TSS (NM_001359632)	-524	NM_001003949	216157	Mm.29442	NM_001003949	ENSMUSG00000013858	Tmem259	AC087114.7gm2|ORF61|R32184_3|mFLJ00277	transmembrane protein 259	protein-coding
Malenarrow_peak_40	chr1	51535258	51535258	+	3.38286	promoter-TSS (NM_028696)	promoter-TSS (NM_028696)	-15	NM_001310549	109019	Mm.196290	NM_028696	ENSMUSG00000026107	Nabp1	4930434H03Rik|4930442A21Rik|4930488J04Rik|4933440J18Rik|5830411E10Rik|AI852561|Nbp1|Obfc2a|Ssb2	nucleic acid binding protein 1	protein-coding
Malenarrow_peak_1758	chr17	56443258	56443258	+	3.38286	promoter-TSS (NM_001111080)	promoter-TSS (NM_001111080)	-478	NM_001111080	18140	Mm.42196	NM_010931	ENSMUSG00000001228	Uhrf1	AL022808|ICBP90|Np95|RNF106	ubiquitin-like, containing PHD and RING finger domains, 1	protein-coding
Malenarrow_peak_2434	chr3	87960100	87960100	+	3.38286	intron (NM_001310587, intron 2 of 11)	intron (NM_001310587, intron 2 of 11)	13806	NM_001310593	17261	Mm.28184	NM_133665	ENSMUSG00000001419	Mef2d	C80750	myocyte enhancer factor 2D	protein-coding
Malenarrow_peak_969	chr12	113033526	113033526	+	3.38286	TTS (NM_008450)	TTS (NM_008450)	18564	NM_028875	74335	Mm.19082	NM_028875	ENSMUSG00000021287	Xrcc3	-	X-ray repair complementing defective repair in Chinese hamster cells 3	protein-coding
Malenarrow_peak_1761	chr17	56616129	56616129	+	3.38286	promoter-TSS (NM_001252455)	promoter-TSS (NM_001252455)	-226	NM_001252455	19280	Mm.258771	NM_011218	ENSMUSG00000013236	Ptprs	AL022616|PTP|PTP-NU3|PTPNU-3|PTPsigma|Ptpt9|R-PTP-S|RPTPsigma	protein tyrosine phosphatase, receptor type, S	protein-coding
Malenarrow_peak_2596	chr4	46662955	46662955	+	3.38286	5' UTR (NM_198664, exon 1 of 13)	5' UTR (NM_198664, exon 1 of 13)	116	NM_198664	381605	Mm.331595	NM_198664	ENSMUSG00000039813	Tbc1d2	A630005A06Rik|BC022630|Gm1037|PARIS-1|PARIS1	TBC1 domain family, member 2	protein-coding
Malenarrow_peak_1525	chr16	21333315	21333315	+	3.38286	non-coding (NR_131983, exon 1 of 1)	non-coding (NR_131983, exon 1 of 1)	114	NR_131983	76222	Mm.86031	NR_131983	ENSMUSG00000116632	Magef1	6430590I03Rik	melanoma antigen family F, 1	pseudo
Malenarrow_peak_10	chr1	28271219	28271219	+	3.38286	Intergenic	Intergenic	330328	NR_151583	433281	Mm.329306	NR_151583	ENSMUSG00000101514	Gm5524	AI875557|EG433281	predicted gene 5524	ncRNA
Malenarrow_peak_1820	chr18	11998811	11998811	+	3.38286	promoter-TSS (NR_045421)	promoter-TSS (NR_045421)	136	NR_035447	100316686		NR_035447	ENSMUSG00000084565	Mir1901	Mirn1901|mmu-mir-1901	microRNA 1901	ncRNA
Malenarrow_peak_1663	chr17	26226960	26226960	+	3.38286	exon (NM_011933, exon 1 of 9)	exon (NM_011933, exon 1 of 9)	149	NM_011933	26378	Mm.292869	NM_011933	ENSMUSG00000036775	Decr2	-	2-4-dienoyl-Coenzyme A reductase 2, peroxisomal	protein-coding
Malenarrow_peak_2874	chr5	37188137	37188137	+	3.38286	promoter-TSS (NM_026242)	promoter-TSS (NM_026242)	-144	NM_026242	67568	Mm.332336	NM_026242	ENSMUSG00000055302	Mrfap1	9130413I22Rik|AL022827|Pam14	Morf4 family associated protein 1	protein-coding
Malenarrow_peak_3789	chr8	122918092	122918092	+	3.38286	Intergenic	Intergenic	-94674	NM_198671	382034	Mm.334856	NM_198671	ENSMUSG00000031822	Gse1	2210013I18Rik|mKIAA0182	genetic suppressor element 1, coiled-coil protein	protein-coding
Malenarrow_peak_235	chr1	196404614	196404614	+	3.38286	Intergenic	Intergenic	-41409	NM_008882	18845	Mm.2251	NM_008882	ENSMUSG00000026640	Plxna2	2810428A13Rik|AA589422|AW457381|OCT|PlexA2|Plxn2|mKIAA0463	plexin A2	protein-coding
Malenarrow_peak_2327	chr2	164648609	164648609	+	3.38286	TTS (NM_178375)	TTS (NM_178375)	423	NM_028028	71971	Mm.161149	NM_028028	ENSMUSG00000017764	Zswim1	2410003H12Rik|AI850991|BB046916	zinc finger SWIM-type containing 1	protein-coding
Malenarrow_peak_713	chr11	101413752	101413752	+	3.38286	promoter-TSS (NM_001252223)	promoter-TSS (NM_001252223)	-216	NR_152788	17966	Mm.784	NM_008676	ENSMUSG00000017119	Nbr1	mKIAA0049	NBR1, autophagy cargo receptor	protein-coding
Malenarrow_peak_3175	chr6	53984711	53984711	+	3.3789	Intergenic	Intergenic	-5215	NM_001163640	69993	Mm.321147	NM_023543	ENSMUSG00000004633	Chn2	1700026N20Rik|4930557O16Rik|ARHGAP3|Bch	chimerin 2	protein-coding
Malenarrow_peak_1348	chr15	52544335	52544335	+	3.3789	intron (NM_027212, intron 1 of 3)	intron (NM_027212, intron 1 of 3)	335	NM_027212	69790	Mm.195562	NM_027212	ENSMUSG00000038622	Med30	1810038N03Rik|2510044J04Rik|TRAP25|Thrap6	mediator complex subunit 30	protein-coding
Malenarrow_peak_1443	chr15	89284403	89284403	+	3.3789	promoter-TSS (NM_021921)	promoter-TSS (NM_021921)	61	NM_021921	60597	Mm.173337	NM_021921	ENSMUSG00000022619	Mapk8ip2	3230402N03Rik|AI847694|AW049958|IB2|Jip2|R75148	mitogen-activated protein kinase 8 interacting protein 2	protein-coding
Malenarrow_peak_3098	chr5	149863091	149863091	+	3.3789	5' UTR (NM_001313894, exon 1 of 5)	5' UTR (NM_001313894, exon 1 of 5)	101	NM_001313894	15289	Mm.207047	NM_010439	ENSMUSG00000066551	Hmgb1	HMG-1|Hmg1|SBP-1|p30	high mobility group box 1	protein-coding
Malenarrow_peak_4122	chrX	103124291	103124291	+	3.3789	intron (NM_009530, intron 1 of 34)	CpG	420	NM_009530	22589	Mm.10141	NM_009530	ENSMUSG00000031229	Atrx	4833408C14Rik|AI447451|ATR2|DXHXS6677E|HP1-BP38|Hp1bp2|Hp1bp38|MRXS3|RAD54L|Rad54|XH2|Xnp|ZNF-HX	ATRX, chromatin remodeler	protein-coding
Malenarrow_peak_1775	chr17	66122111	66122111	+	3.3789	promoter-TSS (NM_133685)	promoter-TSS (NM_133685)	-19	NM_133685	106572	Mm.29274	NM_133685	ENSMUSG00000056515	Rab31	1700093E07Rik|AI415285|Rab22B	RAB31, member RAS oncogene family	protein-coding
Malenarrow_peak_1876	chr18	55233836	55233836	+	3.3789	Intergenic	Intergenic	-81591	NM_001360787	269023	Mm.192984	NM_175751	ENSMUSG00000052713	Zfp608	4932417D18Rik|D430007A19Rik|Znf608	zinc finger protein 608	protein-coding
Malenarrow_peak_1723	chr17	39982894	39982894	+	3.36442	non-coding (NR_046233, exon 1 of 1)	non-coding (NR_046233, exon 1 of 1)	2952	NR_046233	100861531		NR_046233		Rn45s	-	45S pre-ribosomal RNA	rRNA
Malenarrow_peak_2677	chr4	119861740	119861740	+	3.3599	Intergenic	Intergenic	27929	NM_007902	13615	Mm.284855	NM_007902	ENSMUSG00000028635	Edn2	ET-2|PPET2|VIC	endothelin 2	protein-coding
Malenarrow_peak_1360	chr15	64143955	64143955	+	3.35192	exon (NM_001276463, exon 1 of 28)	exon (NM_001276463, exon 1 of 28)	280	NM_001276463	13196	Mm.277236	NM_010026	ENSMUSG00000022377	Asap1	AV239055|DEF-1|Ddef1|PAP|mKIAA1249|s19	ArfGAP with SH3 domain, ankyrin repeat and PH domain1	protein-coding
Malenarrow_peak_787	chr11	118953008	118953008	+	3.35192	Intergenic	Intergenic	-5457	NM_007625	12418	Mm.268070	NM_007625	ENSMUSG00000039989	Cbx4	MPc2|PC2	chromobox 4	protein-coding
Malenarrow_peak_3531	chr7	131274974	131274974	+	3.34384	intron (NM_001252072, intron 1 of 1)	intron (NM_001252072, intron 1 of 1)	148632	NM_001252072	628779	Mm.40210	NM_001252072	ENSMUSG00000078591	Hs3st4	Gm6915	heparan sulfate (glucosamine) 3-O-sulfotransferase 4	protein-coding
Malenarrow_peak_3338	chr6	149357501	149357501	+	3.34384	promoter-TSS (NM_009753)	promoter-TSS (NM_009753)	-5	NM_001112796	12121	Mm.177181	NM_009753	ENSMUSG00000003452	Bicd1	B830009D06Rik|bic-D 1	BICD cargo adaptor 1	protein-coding
Malenarrow_peak_2273	chr2	139892574	139892574	+	3.34384	promoter-TSS (NM_175225)	promoter-TSS (NM_175225)	-33	NM_001289611	75812	Mm.293449	NM_175225	ENSMUSG00000039033	Tasp1	4930485D02Rik|AW986064	taspase, threonine aspartase 1	protein-coding
Malenarrow_peak_1895	chr18	69736092	69736092	+	3.34384	intron (NM_001361129, intron 8 of 19)	intron (NM_001361129, intron 8 of 19)	230278	NM_001361128	21413	Mm.4269	NM_013685	ENSMUSG00000053477	Tcf4	5730422P05Rik|ASP-I2|E2-2|E2.2|ITF-2|ITF-2b|ITF2|ME2|MITF-2A|MITF-2B|SEF-2|SEF2|SEF2-1|TFE|Tcf-4|bHLHb19	transcription factor 4	protein-coding
Malenarrow_peak_1473	chr15	102236015	102236015	+	3.34123	promoter-TSS (NM_013672)	promoter-TSS (NM_013672)	-732	NM_013672	20683	Mm.4618	NM_013672	ENSMUSG00000001280	Sp1	1110003E12Rik|AA450830|AI845540|Sp1-1	trans-acting transcription factor 1	protein-coding
Malenarrow_peak_2752	chr4	141279144	141279144	+	3.32347	5' UTR (NM_001017966, exon 1 of 10)	5' UTR (NM_001017966, exon 1 of 10)	190	NM_001017966	68817	Mm.393721	NM_001017966	ENSMUSG00000078515	Ddi2	1110056G13Rik|1700027M01Rik|9130022E05Rik|AI604911|AU040698	DNA-damage inducible protein 2	protein-coding
Malenarrow_peak_2887	chr5	52581603	52581603	+	3.32347	promoter-TSS (NR_015537)	promoter-TSS (NR_015537)	182	NR_104311	13204	Mm.993	NM_007839	ENSMUSG00000029169	Dhx15	DBP1|DEAH9|Ddx15|HRH2|mDEAH9	DEAH (Asp-Glu-Ala-His) box polypeptide 15	protein-coding
Malenarrow_peak_1632	chr17	15519929	15519929	+	3.32347	Intergenic	Intergenic	-7142	NM_007865	13388	Mm.4875	NM_007865	ENSMUSG00000014773	Dll1	Delta1	delta like canonical Notch ligand 1	protein-coding
Malenarrow_peak_465	chr11	5964517	5964517	+	3.32347	intron (NM_001174054, intron 1 of 20)	intron (NM_001174054, intron 1 of 20)	1234	NM_001174054	12323	Mm.439733	NM_007595	ENSMUSG00000057897	Camk2b	CaMKII	calcium/calmodulin-dependent protein kinase II, beta	protein-coding
Malenarrow_peak_2165	chr2	51790300	51790300	+	3.32325	promoter-TSS (NM_001141982)	promoter-TSS (NM_001141982)	-136	NM_001141982	71684	Mm.28309	NM_030243	ENSMUSG00000036249	Rbm43	0610033I05Rik	RNA binding motif protein 43	protein-coding
Malenarrow_peak_531	chr11	54680638	54680638	+	3.32014	intron (NM_008248, intron 1 of 2)	ID_B1|SINE|B4	753	NM_008248	15254	Mm.425	NM_008248	ENSMUSG00000020267	Hint1	AA673479|Hint|Ipk1|PKCI-1|PRKCNH1	histidine triad nucleotide binding protein 1	protein-coding
Malenarrow_peak_3968	chr9	57790164	57790164	+	3.31771	intron (NM_011352, intron 1 of 13)	intron (NM_011352, intron 1 of 13)	2245	NM_011352	20361	Mm.335187	NM_011352	ENSMUSG00000038264	Sema7a	2900057C09Rik|CDw108|H-Sema K1|H-Sema-L|M-Sema-L|Semal|sema K1|sema L	sema domain, immunoglobulin domain (Ig), and GPI membrane anchor, (semaphorin) 7A	protein-coding
Malenarrow_peak_373	chr10	81393278	81393278	+	3.31315	promoter-TSS (NM_001368187).2	promoter-TSS (NM_001368187).2	-21	NM_001368187	331188	Mm.351497	NM_199062	ENSMUSG00000096718	Zfp781	A130081B01	zinc finger protein 781	protein-coding
Malenarrow_peak_3265	chr6	113257062	113257062	+	3.31315	promoter-TSS (NM_001282128)	promoter-TSS (NM_001282128)	-69	NM_001282127	78783	Mm.356059	NM_030178	ENSMUSG00000001632	Brpf1	4833438B11Rik|4930540D11Rik|Brpf2	bromodomain and PHD finger containing, 1	protein-coding
Malenarrow_peak_498	chr11	33062398	33062398	+	3.31315	intron (NM_001252261, intron 1 of 9)	intron (NM_001252261, intron 1 of 9)	808	NM_008722	18148	Mm.485384	NM_008722	ENSMUSG00000057113	Npm1	B23|NO38|Npm	nucleophosmin 1	protein-coding
Malenarrow_peak_3305	chr6	128058853	128058853	+	3.31315	intron (NM_175414, intron 1 of 8)	intron (NM_175414, intron 1 of 8)	34743	NM_175414	109246	Mm.21814	NM_175414	ENSMUSG00000030352	Tspan9	6720474K14Rik|9430079M16Rik|AU018597|Tspan-9	tetraspanin 9	protein-coding
Malenarrow_peak_2664	chr4	116768905	116768905	+	3.31315	5' UTR (NM_001312903, exon 1 of 22)	5' UTR (NM_001312903, exon 1 of 22)	244	NM_008958	19207	Mm.287037	NM_008958	ENSMUSG00000028681	Ptch2	ptc2	patched 2	protein-coding
Malenarrow_peak_545	chr11	59990308	59990308	+	3.31315	intron (NM_001037764, intron 1 of 4)	CpG	23811	NR_105886	102465555		NR_105886	ENSMUSG00000098547	Mir6921	Gm27352|mmu-mir-6921	microRNA 6921	ncRNA
Malenarrow_peak_718	chr11	102170524	102170524	+	3.31315	intron (NM_001362547, intron 13 of 20)	CpG	7495	NM_001362545	21429	Mm.2845	NM_011551	ENSMUSG00000020923	Ubtf	A930005G04Rik|NOR-90|Tcfubf|UBF|UBF-1|UBF1	upstream binding transcription factor, RNA polymerase I	protein-coding
Malenarrow_peak_2057	chr19	59419394	59419394	+	3.31315	exon (NM_001033222, exon 1 of 5)	exon (NM_001033222, exon 1 of 5)	876	NM_001033222	107368	Mm.27250	NM_001033222	ENSMUSG00000074746	Pdzd8	A630041P07Rik|AV329468|AW228944|Pdzk8	PDZ domain containing 8	protein-coding
Malenarrow_peak_3495	chr7	106534642	106534642	+	3.31315	intron (NM_201352, intron 1 of 17)	intron (NM_201352, intron 1 of 17)	4614	NM_001362166	233552	Mm.286317	NM_201352	ENSMUSG00000035314	Gdpd5	BC024955|Gde2	glycerophosphodiester phosphodiesterase domain containing 5	protein-coding
Malenarrow_peak_2003	chr19	32787045	32787045	+	3.31315	promoter-TSS (NM_026487)	promoter-TSS (NM_026487)	-257	NM_026487	67979	Mm.27123	NM_026487	ENSMUSG00000013662	Atad1	4921525H23Rik|AW107648|Thorase	ATPase family, AAA domain containing 1	protein-coding
Malenarrow_peak_2054	chr19	56967358	56967358	+	3.31315	intron (NM_172840, intron 4 of 13)	intron (NM_172840, intron 4 of 13)	18452	NM_172840	240675	Mm.129534	NM_172840	ENSMUSG00000025082	Vwa2	Amaco	von Willebrand factor A domain containing 2	protein-coding
Malenarrow_peak_3424	chr7	52980602	52980602	+	3.29825	exon (NM_027055, exon 1 of 1)	exon (NM_027055, exon 1 of 1)	584	NM_027055	69363	Mm.45607	NM_027055	ENSMUSG00000070563	Spaca4	1700008E09Rik|AV043694|Samp14	sperm acrosome associated 4	protein-coding
Malenarrow_peak_3726	chr8	87356581	87356581	+	3.29184	promoter-TSS (NR_033145)	promoter-TSS (NR_033145)	400	NM_183358	102060	Mm.489649	NM_183358	ENSMUSG00000033751	Gadd45gip1	2310040G17Rik|AI425883|Crif1|MRP-L59|Plinp1	growth arrest and DNA-damage-inducible, gamma interacting protein 1	protein-coding
Malenarrow_peak_669	chr11	95171198	95171198	+	3.28821	promoter-TSS (NR_155298)	promoter-TSS (NR_155298)	362	NM_001195003	217127	Mm.90213	NM_177619	ENSMUSG00000038909	Kat7	Hbo1|Hboa|Myst2	K(lysine) acetyltransferase 7	protein-coding
Malenarrow_peak_107	chr1	95721923	95721923	+	3.28471	5' UTR (NM_001310767, exon 1 of 10)	5' UTR (NM_001310767, exon 1 of 10)	106	NM_001310767	98314	Mm.383401	NM_178882	ENSMUSG00000073609	D2hgdh	AA408776|AA408778|AI325464	D-2-hydroxyglutarate dehydrogenase	protein-coding
Malenarrow_peak_374	chr10	81459857	81459857	+	3.28471	Intergenic	CpG	-51011	NM_001319203	408062	Mm.391409	NM_001024626	ENSMUSG00000061371	Zfp873	-	zinc finger protein 873	protein-coding
Malenarrow_peak_2965	chr5	114222705	114222705	+	3.28471	promoter-TSS (NM_016926)	promoter-TSS (NM_016926)	-105	NM_025526	66383	Mm.29497	NM_025526	ENSMUSG00000025825	Iscu	2310020H20Rik|AA407971|ISCU2|Nifu|Nifun	iron-sulfur cluster assembly enzyme	protein-coding
Malenarrow_peak_2803	chr4	154261418	154261418	+	3.28471	intron (NM_013783, intron 9 of 23)	intron (NM_013783, intron 9 of 23)	11734	NM_025582	66469	Mm.41868	NM_025582	ENSMUSG00000029059	Prxl2b	2810405K02Rik|AI836168|Fam213b|PM/PGFS	peroxiredoxin like 2B	protein-coding
Malenarrow_peak_358	chr10	80568525	80568525	+	3.28471	promoter-TSS (NM_001358539)	promoter-TSS (NM_001358539)	-135	NM_023138	26396	Mm.275436	NM_023138	ENSMUSG00000035027	Map2k2	AA589381|MEK2|MK2|Prkmk2	mitogen-activated protein kinase kinase 2	protein-coding
Malenarrow_peak_101	chr1	93310827	93310827	+	3.28471	promoter-TSS (NM_001360900)	promoter-TSS (NM_001360900)	-212	NM_001360900	55927	Mm.280029	NM_019479	ENSMUSG00000067071	Hes6	AI326893|bHLHb41	hairy and enhancer of split 6	protein-coding
Malenarrow_peak_596	chr11	75162056	75162056	+	3.28471	promoter-TSS (NM_026653)	promoter-TSS (NM_026653)	121	NM_001102611	319822	Mm.340377	NM_177009	ENSMUSG00000018809	Smyd4	G430029E23Rik	SET and MYND domain containing 4	protein-coding
Malenarrow_peak_748	chr11	113843360	113843360	+	3.28471	intron (NM_172800, intron 1 of 44)	intron (NM_172800, intron 1 of 44)	84983	NM_172800	237979	Mm.130504	NM_172800	ENSMUSG00000041592	Sdk2	4632412F08Rik|5330435L01Rik|Sdk-2|mKIAA1514	sidekick cell adhesion molecule 2	protein-coding
Malenarrow_peak_2854	chr5	31504790	31504790	+	3.28471	promoter-TSS (NM_001177901)	promoter-TSS (NM_001177901)	-114	NM_175311	101023	Mm.45033	NM_175311	ENSMUSG00000043059	Zfp513	AW990386|D430028M17Rik|Znf513	zinc finger protein 513	protein-coding
Malenarrow_peak_1958	chr19	6046798	6046798	+	3.28471	promoter-TSS (NM_001164709)	promoter-TSS (NM_001164709)	222	NM_028769	74126	Mm.149870	NM_028769	ENSMUSG00000024807	Syvn1	1200010C09Rik|AW211966|C85322|D530017H19Rik|Hrd1	synovial apoptosis inhibitor 1, synoviolin	protein-coding
Malenarrow_peak_820	chr12	6094844	6094844	+	3.28471	Intergenic	Intergenic	712318	NR_015579	72669	Mm.10434	NM_028318		2810032G03Rik	AI461720	RIKEN cDNA 2810032G03 gene	ncRNA
Malenarrow_peak_1516	chr16	18212062	18212062	+	3.28471	intron (NR_015575, intron 1 of 2)	intron (NR_015575, intron 1 of 2)	1564	NR_027843	66779	Mm.387525	NR_015575	ENSMUSG00000116557	4933432I09Rik	-	RIKEN cDNA 4933432I09 gene	ncRNA
Malenarrow_peak_866	chr12	52286888	52286888	+	3.28471	Intergenic	Intergenic	-162329	NM_001167964	217558	Mm.253264	NM_001015099	ENSMUSG00000035293	G2e3	6030408C04Rik|9030416F18|AW046379|D930034K21Rik|mKIAA1333	G2/M-phase specific E3 ubiquitin ligase	protein-coding
Malenarrow_peak_2765	chr4	147504623	147504623	+	3.28471	promoter-TSS (NM_001305420)	promoter-TSS (NM_001305420)	184	NM_027426	70433	Mm.275288	NM_027426	ENSMUSG00000029005	Draxin	2610109H07Rik|neucrin	dorsal inhibitory axon guidance protein	protein-coding
Malenarrow_peak_1795	chr17	85189958	85189958	+	3.28471	5' UTR (NM_028233, exon 1 of 38)	5' UTR (NM_028233, exon 1 of 38)	168	NM_028233	72416	Mm.217027	NM_028233	ENSMUSG00000024120	Lrpprc	3110001K13Rik|C76645|Gp130|Lrp130|Lsfc	leucine-rich PPR-motif containing	protein-coding
Malenarrow_peak_3584	chr7	149088529	149088529	+	3.28471	promoter-TSS (NM_023764)	promoter-TSS (NM_023764)	-163	NM_023764	54473	Mm.103551	NM_023764	ENSMUSG00000025139	Tollip	4930403G24Rik|4931428G15Rik	toll interacting protein	protein-coding
Malenarrow_peak_350	chr10	79849669	79849669	+	3.28471	exon (NM_198615, exon 1 of 2)	exon (NM_198615, exon 1 of 2)	727	NM_198615	237400	Mm.268389	NM_198615	ENSMUSG00000048696	Mex3d	BC059858|Rkhd1	mex3 RNA binding family member D	protein-coding
Malenarrow_peak_992	chr13	17897236	17897236	+	3.28471	promoter-TSS (NM_001081058)	promoter-TSS (NM_001081058)	-305	NM_001081058	69562	Mm.193924	NM_027118	ENSMUSG00000041297	Cdk13	2310015O17Rik|Cdc2l5	cyclin-dependent kinase 13	protein-coding
Malenarrow_peak_2484	chr3	104245932	104245932	+	3.28471	Intergenic	Intergenic	69909	NM_001025067	269473	Mm.34855	NM_001025067	ENSMUSG00000032913	Lrig2	4632419I10Rik|BB096938|LIG-2	leucine-rich repeats and immunoglobulin-like domains 2	protein-coding
Malenarrow_peak_1508	chr16	17132378	17132378	+	3.28471	promoter-TSS (NM_022324)	promoter-TSS (NM_022324)	98	NM_022324	64136	Mm.30222	NM_022324	ENSMUSG00000022769	Sdf2l1	-	stromal cell-derived factor 2-like 1	protein-coding
Malenarrow_peak_1885	chr18	64676232	64676232	+	3.28471	promoter-TSS (NM_027350)	promoter-TSS (NM_027350)	-21	NM_001142950	70223	Mm.29192	NM_027350	ENSMUSG00000024587	Nars	3010001M15Rik|AA960128|ASNRS|C78150	asparaginyl-tRNA synthetase	protein-coding
Malenarrow_peak_3073	chr5	143105346	143105346	+	3.28471	promoter-TSS (NM_178398)	promoter-TSS (NM_178398)	-192	NM_178398	74781	Mm.29432	NM_178398	ENSMUSG00000029578	Wipi2	1110018O08Rik|2510001I10Rik	WD repeat domain, phosphoinositide interacting 2	protein-coding
Malenarrow_peak_932	chr12	100322617	100322617	+	3.28471	Intergenic	Intergenic	78401	NR_038130	67639	Mm.87374	NR_038130	ENSMUSG00000113210	4930474N09Rik	-	RIKEN cDNA 4930474N09 gene	ncRNA
Malenarrow_peak_89	chr1	88339064	88339064	+	3.28471	Intergenic	CpG	16160	NM_027966	71863	Mm.179627	NM_027966	ENSMUSG00000036574	Tex44	1700019O17Rik	testis expressed 44	protein-coding
Malenarrow_peak_21	chr1	37486995	37486995	+	3.28471	promoter-TSS (NM_001356528)	promoter-TSS (NM_001356528)	11	NM_001356528	67387	Mm.27404	NM_026123	ENSMUSG00000026111	Unc50	1110002A21Rik|GMH1|UNCL|URP	unc-50 homolog	protein-coding
Malenarrow_peak_2759	chr4	142802833	142802833	+	3.28471	promoter-TSS (NM_001256380)	promoter-TSS (NM_001256380)	-221	NM_001081355	110593	Mm.332020	NM_001081355	ENSMUSG00000057637	Prdm2	4833427P12Rik|E330024L24Rik|Gm1033|Gm19732|KMT8|Riz|Riz1|Znfpr1c1	PR domain containing 2, with ZNF domain	protein-coding
Malenarrow_peak_788	chr11	118990859	118990859	+	3.27687	Intergenic	Intergenic	24592	NR_105899	102465563		NR_105899	ENSMUSG00000098704	Mir6934	Gm27523|mmu-mir-6934	microRNA 6934	ncRNA
Malenarrow_peak_311	chr10	69560960	69560960	+	3.27686	intron (NM_001111121, intron 1 of 8)	intron (NM_001111121, intron 1 of 8)	1091	NM_001111121	76551	Mm.281741	NM_001111121	ENSMUSG00000048701	Ccdc6	2810012H18Rik|AA536681|AA960498|AW061011	coiled-coil domain containing 6	protein-coding
Malenarrow_peak_1498	chr16	12829609	12829609	+	3.2684	intron (NR_040507, intron 3 of 4)	intron (NR_040507, intron 3 of 4)	18126	NR_040507	75493	Mm.396146	NR_040507	ENSMUSG00000101565	1700003L19Rik	-	RIKEN cDNA 1700003L19 gene	ncRNA
Malenarrow_peak_2192	chr2	78000515	78000515	+	3.2684	intron (NR_108098, intron 2 of 6)	intron (NR_108098, intron 2 of 6)	-77189	NM_177843	329436	Mm.235448	NM_177843		Gm14461	A830093M07	predicted gene 14461	protein-coding
Malenarrow_peak_1192	chr14	14953399	14953399	+	3.2684	promoter-TSS (NM_025550)	promoter-TSS (NM_025550)	60	NM_025550	66413	Mm.27591	NM_025550	ENSMUSG00000021737	Psmd6	2400006A19Rik	proteasome (prosome, macropain) 26S subunit, non-ATPase, 6	protein-coding
Malenarrow_peak_2868	chr5	35692314	35692314	+	3.2684	Intergenic	Intergenic	-11888	NR_046060	74429	Mm.399502	NR_046060	ENSMUSG00000106762	4930478P22Rik	4933405A14Rik	RIKEN cDNA 4930478P22 gene	ncRNA
Malenarrow_peak_939	chr12	103151566	103151566	+	3.26685	promoter-TSS (NM_028446)	promoter-TSS (NM_028446)	-185	NM_028446	109181	Mm.208618	NM_028446	ENSMUSG00000021188	Trip11	2610511G22Rik|3110031G15Rik|6030460N08Rik|AI450776|GMAP-210|TRIP230	thyroid hormone receptor interactor 11	protein-coding
Malenarrow_peak_2686	chr4	124559000	124559000	+	3.26685	promoter-TSS (NM_001256432)	promoter-TSS (NM_001256432)	-29	NM_001256432	230735	Mm.171490	NM_177671	ENSMUSG00000028876	Epha10	A330090H18	Eph receptor A10	protein-coding
Malenarrow_peak_2324	chr2	163684341	163684341	+	3.26685	exon (NM_001030292, exon 2 of 2)	exon (NM_001030292, exon 2 of 2)	4855	NM_001030292	241769	Mm.295337	NM_001030292	ENSMUSG00000035238	Kcnk15	KCNK11|KCNK14|KT3.3|TASK5	potassium channel, subfamily K, member 15	protein-coding
Malenarrow_peak_3999	chr9	65974438	65974438	+	3.26685	promoter-TSS (NM_001359210)	promoter-TSS (NM_001359210)	20	NM_026635	68250	Mm.27107	NM_026635	ENSMUSG00000032381	Ciao2a	5730536A07Rik|Fam96a	cytosolic iron-sulfur assembly component 2A	protein-coding
Malenarrow_peak_4145	chrY_random	17307278	17307278	+	3.26685	Intergenic	L1Md_F|LINE|L1	382045	NM_001101623	100040160	Mm.482062	NM_001101623	ENSMUSG00000094081	Gm20826	-	predicted gene, 20826	protein-coding
Malenarrow_peak_1730	chr17	45732813	45732813	+	3.26685	promoter-TSS (NM_001357771)	promoter-TSS (NM_001357771)	38	NM_001199114	63959	Mm.29744	NM_022880	ENSMUSG00000023942	Slc29a1	1200014D21Rik|AA407560|ENT1	solute carrier family 29 (nucleoside transporters), member 1	protein-coding
Malenarrow_peak_1766	chr17	56692567	56692567	+	3.2665	intron (NR_130128, intron 2 of 3)	intron (NR_130128, intron 2 of 3)	1243	NR_130128	100504425	Mm.384143	NR_130128	ENSMUSG00000110218	Gm20219	Tincr	predicted gene, 20219	ncRNA
Malenarrow_peak_3586	chr7	149280760	149280760	+	3.25756	intron (NM_008748, intron 1 of 6)	CpG	429	NM_008748	18218	Mm.39725	NM_008748	ENSMUSG00000037887	Dusp8	5530400B01Rik|AI593498|Nttp1	dual specificity phosphatase 8	protein-coding
Malenarrow_peak_2069	chr2	13496033	13496033	+	3.25579	promoter-TSS (NM_011701)	promoter-TSS (NM_011701)	95	NM_011701	22352	Mm.268000	NM_011701	ENSMUSG00000026728	Vim	-	vimentin	protein-coding
Malenarrow_peak_239	chr10	4818130	4818130	+	3.25579	intron (NM_153399, intron 2 of 31)	intron (NM_153399, intron 2 of 31)	22281	NM_001347732	64009	Mm.331626	NM_022027	ENSMUSG00000096054	Syne1	8B|A330049M09Rik|BE692247|C130039F11Rik|CPG2|KASH1|Myne1|mKIAA1756|myne-1	spectrin repeat containing, nuclear envelope 1	protein-coding
Malenarrow_peak_2644	chr4	106986412	106986412	+	3.25579	promoter-TSS (NM_001205156)	promoter-TSS (NM_001205156)	-556	NM_145550	230584	Mm.29118	NM_145550	ENSMUSG00000057375	Yipf1	C030002N13Rik	Yip1 domain family, member 1	protein-coding
Malenarrow_peak_2431	chr3	86978062	86978062	+	3.25246	intron (NM_001170985, intron 1 of 15)	intron (NM_001170985, intron 1 of 15)	607	NM_130867	170643	Mm.89552	NM_130867	ENSMUSG00000041734	Kirrel	6720469N11Rik|Kirrel1|Neph1	kirre like nephrin family adhesion molecule 1	protein-coding
Malenarrow_peak_2977	chr5	117336478	117336478	+	3.25123	Intergenic	Intergenic	229524	NM_178622	71954	Mm.34456	NM_178622	ENSMUSG00000066900	Suds3	2400003N08Rik|2410008L21Rik|AU067672|mSds3	suppressor of defective silencing 3 homolog (S. cerevisiae)	protein-coding
Malenarrow_peak_1587	chr16	91044979	91044979	+	3.25123	promoter-TSS (NM_026110)	promoter-TSS (NM_026110)	-355	NM_026110	67367	Mm.347	NM_026110	ENSMUSG00000022974	Paxbp1	1810007M14Rik|C21orf66|Gcfc|Gcfc1|Pax3/7bp	PAX3 and PAX7 binding protein 1	protein-coding
Malenarrow_peak_2018	chr19	42734228	42734228	+	3.24508	Intergenic	Intergenic	-46932	NM_053083	67573	Mm.178767	NM_053083	ENSMUSG00000025185	Loxl4	4833426I20Rik|Loxc	lysyl oxidase-like 4	protein-coding
Malenarrow_peak_980	chr12	119281916	119281916	+	3.24508	intron (NM_010060, intron 39 of 81)	(TG)n|Simple_repeat|Simple_repeat	155600	NM_010060	13411	Mm.390540	NM_010060	ENSMUSG00000018581	Dnah11	Dnahc11|avc4|b2b1203Clo|b2b1279Clo|b2b1289Clo|b2b1727Clo|b2b598Clo|iv|lrd	dynein, axonemal, heavy chain 11	protein-coding
Malenarrow_peak_2034	chr19	46449463	46449463	+	3.24508	3' UTR (NM_029186, exon 9 of 9)	3' UTR (NM_029186, exon 9 of 9)	18093	NM_029186	75146	Mm.159290	NM_029186	ENSMUSG00000025227	Mfsd13a	4930449A08Rik|4930538D17Rik|Tmem180	major facilitator superfamily domain containing 13a	protein-coding
Malenarrow_peak_2564	chr4	21775451	21775451	+	3.24431	non-coding (NR_028384, exon 1 of 1)	non-coding (NR_028384, exon 1 of 1)	144	NR_028384	67735	Mm.391650	NR_028384		4930528A17Rik	-	RIKEN cDNA 4930528A17 gene	ncRNA
Malenarrow_peak_1680	chr17	29817240	29817240	+	3.24431	intron (NM_028791, intron 5 of 23)	intron (NM_028791, intron 5 of 23)	19700	NM_028791	74157	Mm.390979	NM_028791	ENSMUSG00000024019	Cmtr1	1300018I05Rik|AI451264|Ftsjd2|MTr1	cap methyltransferase 1	protein-coding
Malenarrow_peak_436	chr10	127496748	127496748	+	3.23948	intron (NM_019766, intron 1 of 7)	CpG	710	NM_019766	56351	Mm.305816	NM_019766	ENSMUSG00000071072	Ptges3	5730442A20Rik|Ptges|Tebp|cPGES|p23|sid3177	prostaglandin E synthase 3	protein-coding
Malenarrow_peak_1718	chr17	37084381	37084381	+	3.23948	TTS (NM_029632)	TTS (NM_029632)	4356	NM_029632	76497	Mm.46176	NM_029632	ENSMUSG00000036398	Ppp1r11	1500041B02Rik|AV117883|Hcgv|Tcte5|Tctex-5|Tctex5	protein phosphatase 1, regulatory inhibitor subunit 11	protein-coding
Malenarrow_peak_3188	chr6	71493817	71493817	+	3.23948	promoter-TSS (NM_001361405)	promoter-TSS (NM_001361405)	-29	NM_001361405	66700	Mm.181278	NM_025783	ENSMUSG00000053119	Chmp3	25.1|4921505F14Rik|9130011K15Rik|CGI-49|D6Ertd286e|NEDF|Vps24	charged multivesicular body protein 3	protein-coding
Malenarrow_peak_1867	chr18	42864619	42864619	+	3.23781	intron (NR_073583, intron 4 of 8)	intron (NR_073583, intron 4 of 8)	-125313	NM_181543	240239	Mm.186779	NM_181543	ENSMUSG00000042816	Gpr151	C130082O03Rik|GalRL|PGR7|nGPCR-2037	G protein-coupled receptor 151	protein-coding
Malenarrow_peak_1802	chr17	93712411	93712411	+	3.22953	Intergenic	Intergenic	113903	NM_001315504	11516	Mm.3407	NM_009625	ENSMUSG00000024256	Adcyap1	PACAP	adenylate cyclase activating polypeptide 1	protein-coding
Malenarrow_peak_3429	chr7	53709228	53709228	+	3.22953	intron (NM_013789, intron 10 of 10)	intron (NM_013789, intron 10 of 10)	57390	NM_001112739	16502	Mm.249386	NM_008421	ENSMUSG00000058975	Kcnc1	C230009H10Rik|KShIIIB|KV4|Kcr2-1|Kv3.1|NGK2|Shaw	potassium voltage gated channel, Shaw-related subfamily, member 1	protein-coding
Malenarrow_peak_1843	chr18	33954436	33954436	+	3.22953	promoter-TSS (NR_038152)	promoter-TSS (NR_038152)	-110	NR_038152	69749	Mm.248787	NR_038151	ENSMUSG00000087590	Epb41l4aos	2410004N09Rik|Epb4.1l4aos	erythrocyte membrane protein band 4.1 like 4a, opposite strand	ncRNA
Malenarrow_peak_3712	chr8	81554055	81554055	+	3.22953	intron (NM_178267, intron 1 of 14)	CpG	1719	NM_178267	622675	Mm.48724	NM_178267	ENSMUSG00000071064	Zfp827	2810449M09Rik|D630040G17Rik|Znf827	zinc finger protein 827	protein-coding
Malenarrow_peak_2124	chr2	30656856	30656856	+	3.22953	exon (NM_198000, exon 1 of 7)	exon (NM_198000, exon 1 of 7)	401	NM_198000	73598	Mm.34166	NM_198000	ENSMUSG00000044320	1700001O22Rik	1700113K14Rik|4930549G18Rik	RIKEN cDNA 1700001O22 gene	protein-coding
Malenarrow_peak_2819	chr4	155610136	155610136	+	3.22953	Intergenic	CpG	-1170	NM_198305	231003	Mm.423038	NM_198305	ENSMUSG00000078485	Klhl17	AL022703|BC058738	kelch-like 17	protein-coding
Malenarrow_peak_4152	chrY_random	39692008	39692008	+	3.22953	Intergenic	IAPEy-int|LTR|ERVK	672250	NM_001160142	100041256	Mm.462976	NM_001160142	ENSMUSG00000096898	Gm20867	-	predicted gene, 20867	protein-coding
Malenarrow_peak_1317	chr15	3929125	3929125	+	3.22953	intron (NM_134099, intron 1 of 6)	intron (NM_134099, intron 1 of 6)	448	NM_134099	106052	Mm.234191	NM_134099	ENSMUSG00000022184	Fbxo4	1700096C12Rik|AI851261|AW494535|Fbx4	F-box protein 4	protein-coding
Malenarrow_peak_3279	chr6	120148140	120148140	+	3.22953	exon (NM_001347432, exon 2 of 4)	exon (NM_001347432, exon 2 of 4)	4299	NM_001347432	29862	Mm.103668	NM_016718	ENSMUSG00000041377	Ninj2	-	ninjurin 2	protein-coding
Malenarrow_peak_1532	chr16	30599893	30599893	+	3.22953	promoter-TSS (NM_177632)	promoter-TSS (NM_177632)	84	NM_177632	224093	Mm.28244	NM_177632	ENSMUSG00000046546	Fam43a	Tuf1	family with sequence similarity 43, member A	protein-coding
Malenarrow_peak_423	chr10	120415494	120415494	+	3.22953	exon (NM_001081193, exon 1 of 13)	exon (NM_001081193, exon 1 of 13)	892	NM_001081193	380664	Mm.339371	NM_001081193	ENSMUSG00000048661	Lemd3	AI316861|Man1	LEM domain containing 3	protein-coding
Malenarrow_peak_3741	chr8	93433286	93433286	+	3.22953	intron (NM_177224, intron 2 of 39)	CpG	-22862	NM_001310530	109151	Mm.100615	NM_177224	ENSMUSG00000056608	Chd9	1810014J18Rik|9030205D12Rik|A330063D19Rik|AD013|PRIC320|mKIAA0308	chromodomain helicase DNA binding protein 9	protein-coding
Malenarrow_peak_1610	chr17	6107288	6107288	+	3.22953	intron (NM_001103181, intron 1 of 13)	CpG	458	NM_001103181	68842	Mm.449307	NM_054040	ENSMUSG00000034377	Tulp4	1110057P05Rik|2210038L17Rik|Tusp	tubby like protein 4	protein-coding
Malenarrow_peak_1601	chr16	96304047	96304047	+	3.22953	promoter-TSS (NM_176928)	promoter-TSS (NM_176928)	-12	NM_145125	93871	Mm.240871	NM_145125	ENSMUSG00000022914	Brwd1	5330419I02Rik|D530019K20Rik|G1-403-16|Wdr9|repro5	bromodomain and WD repeat domain containing 1	protein-coding
Malenarrow_peak_3124	chr6	39269259	39269259	+	3.22953	Intergenic	Intergenic	58175	NR_155076	72144	Mm.482167	NM_028123	ENSMUSG00000029924	Slc37a3	2610507O21Rik|AU044904	solute carrier family 37 (glycerol-3-phosphate transporter), member 3	protein-coding
Malenarrow_peak_1222	chr14	34116763	34116763	+	3.22953	intron (NM_153800, intron 4 of 10)	intron (NM_153800, intron 4 of 10)	86754	NM_153800	239027	Mm.318350	NM_153800	ENSMUSG00000063506	Arhgap22	B230341L19Rik|RHOGAP2|p68RacGAP	Rho GTPase activating protein 22	protein-coding
Malenarrow_peak_3128	chr6	46297120	46297120	+	3.22953	exon (NM_001004357, exon 11 of 24)	exon (NM_001004357, exon 11 of 24)	-897275	NM_025771	66797	Mm.440084	NM_025771	ENSMUSG00000039419	Cntnap2	5430425M22Rik|Caspr2|mKIAA0868	contactin associated protein-like 2	protein-coding
Malenarrow_peak_2572	chr4	33070470	33070470	+	3.22953	exon (NM_001369055, exon 1 of 8)	exon (NM_001369055, exon 1 of 8)	204	NM_001369055	52187	Mm.300814	NM_027491	ENSMUSG00000028278	Rragd	5730543C08Rik|AI467523|C030003H22Rik|D4Ertd174e	Ras-related GTP binding D	protein-coding
Malenarrow_peak_475	chr11	16952413	16952413	+	3.22953	intron (NM_029861, intron 1 of 2)	intron (NM_029861, intron 1 of 2)	551	NM_029861	380686	Mm.425666	NM_029861	ENSMUSG00000044629	Cnrip1	1500041B16Rik|3110054C06Rik|5330437A18Rik|AI854501|C2orf32	cannabinoid receptor interacting protein 1	protein-coding
Malenarrow_peak_1341	chr15	39774731	39774731	+	3.22953	intron (NM_172814, intron 1 of 6)	intron (NM_172814, intron 1 of 6)	809	NM_172814	239393	Mm.39874	NM_172814	ENSMUSG00000022305	Lrp12	AI848829|C820005L12Rik|LRP-12	low density lipoprotein-related protein 12	protein-coding
Malenarrow_peak_14	chr1	36425955	36425955	+	3.22953	promoter-TSS (NM_001310513)	promoter-TSS (NM_001310513)	71	NM_001310513	226976	Mm.24734	NM_172652	ENSMUSG00000010453	Kansl3	4632411B12Rik|4932435K23|AI431067|AI647574|C85723|Kiaa1310|mKIAA1310	KAT8 regulatory NSL complex subunit 3	protein-coding
Malenarrow_peak_2971	chr5	115981892	115981892	+	3.22953	intron (NM_011223, intron 1 of 10)	intron (NM_011223, intron 1 of 10)	25207	NM_133915	19303	Mm.18714	NM_011223	ENSMUSG00000029528	Pxn	AW108311|AW123232|Pax	paxillin	protein-coding
Malenarrow_peak_4020	chr9	79915230	79915230	+	3.22953	5' UTR (NM_146003, exon 1 of 23)	5' UTR (NM_146003, exon 1 of 23)	520	NM_001311110	215351	Mm.28232	NM_146003	ENSMUSG00000034252	Senp6	2810017C20Rik|E130319N12Rik|Susp1|mKIAA0797	SUMO/sentrin specific peptidase 6	protein-coding
Malenarrow_peak_1084	chr13	55522620	55522620	+	3.22953	exon (NM_021489, exon 8 of 14)	exon (NM_021489, exon 8 of 14)	5545	NM_021489	58992	Mm.42224	NM_021489	ENSMUSG00000021492	F12	FXII|HAF	coagulation factor XII (Hageman factor)	protein-coding
Malenarrow_peak_751	chr11	114728373	114728373	+	3.22953	intron (NM_147217, intron 3 of 3)	intron (NM_147217, intron 3 of 3)	15029	NM_147217	70355	Mm.242413	NM_147217	ENSMUSG00000051043	Gprc5c	1110028I06Rik|3200002M13Rik|Raig3	G protein-coupled receptor, family C, group 5, member C	protein-coding
Malenarrow_peak_2926	chr5	99703319	99703319	+	3.22953	Intergenic	Intergenic	-21373	NM_145839	320292	Mm.259074	NM_145839	ENSMUSG00000089809	Rasgef1b	4732452O09Rik|GPIgamma4|Gpig4	RasGEF domain family, member 1B	protein-coding
Malenarrow_peak_2671	chr4	118681416	118681416	+	3.22953	Intergenic	Intergenic	46844	NM_133892	100470	Mm.26698	NM_133892	ENSMUSG00000024903	Lao1	AW990848	L-amino acid oxidase 1	protein-coding
Malenarrow_peak_4116	chrX	54306642	54306642	+	3.22953	promoter-TSS (NM_029371)	promoter-TSS (NM_029371)	-105	NM_028242	72459	Mm.2152	NM_028242	ENSMUSG00000067873	Htatsf1	1600023H17Rik|2600017A12Rik|2700077B20Rik|TAT-SF1	HIV TAT specific factor 1	protein-coding
Malenarrow_peak_53	chr1	59539134	59539134	+	3.22611	5' UTR (NM_008057, exon 1 of 1)	5' UTR (NM_008057, exon 1 of 1)	143	NM_008057	14369	Mm.297906	NM_008057	ENSMUSG00000041075	Fzd7	Fz7	frizzled class receptor 7	protein-coding
Malenarrow_peak_3268	chr6	113810851	113810851	+	3.21864	intron (NM_009723, intron 3 of 21)	intron (NM_009723, intron 3 of 21)	30682	NM_001036684	11941	Mm.321755	NM_009723	ENSMUSG00000030302	Atp2b2	D6Abb2e|Gena300|PMCA2|Tmy|dfw|jog|wms|wri	ATPase, Ca++ transporting, plasma membrane 2	protein-coding
Malenarrow_peak_2442	chr3	88579027	88579027	+	3.21864	Intergenic	Intergenic	-1952	NR_028359	100302730	Mm.482358	NR_028359		5830417I10Rik	3632445O20Rik|AA387005	gon-4-like pseudogene	pseudo
Malenarrow_peak_3174	chr6	51808048	51808048	+	3.21864	Intergenic	Intergenic	154500	NM_018773	54353	Mm.221479	NM_018773	ENSMUSG00000059182	Skap2	2610021A10Rik|AA960083|BB137539|RA70|SKAP-HOM|Saps|Scap2|mSKAP55R	src family associated phosphoprotein 2	protein-coding
Malenarrow_peak_1325	chr15	25845823	25845823	+	3.21864	intron (NM_001034851, intron 3 of 8)	intron (NM_001034851, intron 3 of 8)	-17484	NM_001277318	66270	Mm.25311	NM_025459	ENSMUSG00000022270	Retreg1	1810015C04Rik|AU015349|Fam134b|Retreg1d	reticulophagy regulator 1	protein-coding
Malenarrow_peak_468	chr11	6428689	6428689	+	3.21864	promoter-TSS (NR_045893)	promoter-TSS (NR_045893)	74	NR_045893	100041286	Mm.459507	NR_045893	ENSMUSG00000085156	Snhg15	Gm11974	small nucleolar RNA host gene 15	ncRNA
Malenarrow_peak_346	chr10	79727506	79727506	+	3.21864	promoter-TSS (NM_133188)	promoter-TSS (NM_133188)	-230	NM_133188	70248	Mm.148693	NM_133188	ENSMUSG00000069565	Dazap1	2410042M16Rik|mPrrp	DAZ associated protein 1	protein-coding
Malenarrow_peak_1149	chr13	94948788	94948788	+	3.21864	intron (NM_172589, intron 3 of 3)	intron (NM_172589, intron 3 of 3)	106448	NM_029153	107767	Mm.201455	NM_029153	ENSMUSG00000021687	Scamp1	4930505M11Rik|AI415563|AW122395	secretory carrier membrane protein 1	protein-coding
Malenarrow_peak_42	chr1	53409275	53409275	+	3.2185	intron (NM_001290984, intron 1 of 5)	intron (NM_001290984, intron 1 of 5)	321	NM_133728	70396	Mm.285783	NM_133728	ENSMUSG00000026095	Asnsd1	2210409M21Rik	asparagine synthetase domain containing 1	protein-coding
Malenarrow_peak_3110	chr6	17644793	17644793	+	3.2185	intron (NM_001289626, intron 1 of 14)	CpG	799	NM_001289626	64213	Mm.12051	NM_022332	ENSMUSG00000029534	St7	9430001H04Rik|Fam4a2|HELG|RAY1|SEN4|TSG7	suppression of tumorigenicity 7	protein-coding
Malenarrow_peak_3644	chr8	32279318	32279318	+	3.2185	promoter-TSS (NM_026453)	promoter-TSS (NM_026453)	-122	NM_026453	67920	Mm.289818	NM_026453	ENSMUSG00000031578	Mak16	2600016B03Rik|AI314911|Rbm13	MAK16 homolog	protein-coding
Malenarrow_peak_507	chr11	43331325	43331325	+	3.2185	Intergenic	MIR3|SINE|MIR	-10926	NM_001045530	380694	Mm.247595	NM_001045530	ENSMUSG00000044707	Ccnjl	Gm877	cyclin J-like	protein-coding
Malenarrow_peak_764	chr11	116167746	116167746	+	3.2185	exon (NM_001162872, exon 2 of 18)	exon (NM_001162872, exon 2 of 18)	318	NM_001347636	53413	Mm.22530	NM_016857	ENSMUSG00000020792	Exoc7	Exo70|sec70	exocyst complex component 7	protein-coding
Malenarrow_peak_3754	chr8	108001225	108001225	+	3.2185	intron (NM_001357252, intron 3 of 10)	intron (NM_001357252, intron 3 of 10)	-5903	NM_026481	67971	Mm.29358	NM_026481	ENSMUSG00000014846	Tppp3	2700055K07Rik|CGI-38|Ceacam9|mmCGM8	tubulin polymerization-promoting protein family member 3	protein-coding
Malenarrow_peak_259	chr10	21714341	21714341	+	3.2185	promoter-TSS (NM_011361)	promoter-TSS (NM_011361)	-131	NM_011361	20393	Mm.28405	NM_011361	ENSMUSG00000019970	Sgk1	Sgk	serum/glucocorticoid regulated kinase 1	protein-coding
Malenarrow_peak_2710	chr4	131909458	131909458	+	3.2185	intron (NR_003270, intron 1 of 2)	CpG	143	NR_003270	399101	Mm.486919	NR_002904	ENSMUSG00000085241	Snhg3	Rnu17d|U17HG	small nucleolar RNA host gene 3	ncRNA
Malenarrow_peak_504	chr11	35989912	35989912	+	3.2185	intron (NM_001290702, intron 6 of 27)	intron (NM_001290702, intron 6 of 27)	-195883	NM_170779	211652	Mm.31267	NM_170779	ENSMUSG00000018849	Wwc1	AA408228|AU017197|BC037006|Kibra	WW, C2 and coiled-coil domain containing 1	protein-coding
Malenarrow_peak_264	chr10	36694347	36694347	+	3.2185	promoter-TSS (NM_008229)	promoter-TSS (NM_008229)	-3	NM_008229	15182	Mm.19806	NM_008229	ENSMUSG00000019777	Hdac2	D10Wsu179e|YAF1|Yy1bp|mRPD3	histone deacetylase 2	protein-coding
Malenarrow_peak_2943	chr5	109058881	109058881	+	3.2185	promoter-TSS (NM_001282052)	promoter-TSS (NM_001282052)	52	NM_001163532	72392	Mm.258324	NM_028223	ENSMUSG00000013495	Tmem175	3010001K23Rik|AI504381|mTMEM175	transmembrane protein 175	protein-coding
Malenarrow_peak_2639	chr4	98049720	98049720	+	3.2185	intron (NM_053157, intron 1 of 6)	CpG	236	NM_053157	94043	Mm.331719	NM_053157	ENSMUSG00000028563	Tm2d1	2310026L18Rik|AA990549|Bbp	TM2 domain containing 1	protein-coding
Malenarrow_peak_701	chr11	100181088	100181088	+	3.2185	promoter-TSS (NM_011508)	promoter-TSS (NM_011508)	-175	NM_011508	20918	Mm.13886	NM_011508	ENSMUSG00000035530	Eif1	Sui1-rs1	eukaryotic translation initiation factor 1	protein-coding
Malenarrow_peak_1130	chr13	83867096	83867096	+	3.2185	promoter-TSS (NR_015561)	promoter-TSS (NR_015561)	-615	NR_015561	320203	Mm.245636	NM_177100	ENSMUSG00000050334	C130071C03Rik	2810449C10Rik|ECONEXIN|EyeLinc1|Visc-1	RIKEN cDNA C130071C03 gene	ncRNA
Malenarrow_peak_180	chr1	172975011	172975011	+	3.2185	Intergenic	Intergenic	14514	NM_001356511	14131	Mm.22119	NM_010188	ENSMUSG00000059498	Fcgr3	CD16	Fc receptor, IgG, low affinity III	protein-coding
Malenarrow_peak_1699	chr17	34092639	34092639	+	3.2185	promoter-TSS (NM_011296)	promoter-TSS (NM_011296)	-53	NM_011296	20084	Mm.298745	NM_011296	ENSMUSG00000008668	Rps18	H-2Ke3|H2-Ke3|Ke-3|ke3	ribosomal protein S18	protein-coding
Malenarrow_peak_3995	chr9	65193899	65193899	+	3.2185	promoter-TSS (NM_016688)	promoter-TSS (NM_016688)	24	NM_016688	50996	Mm.29193	NM_016688	ENSMUSG00000041837	Pdcd7	C80112|ES18	programmed cell death 7	protein-coding
Malenarrow_peak_3379	chr7	26540092	26540092	+	3.2185	promoter-TSS (NM_144922)	promoter-TSS (NM_144922)	-314	NM_001360789	232989	Mm.254223	NM_144922	ENSMUSG00000040725	Hnrnpul1	E130317O14Rik|E1B-AP5|E1BAP5|Hnrnpul|Hnrpul1	heterogeneous nuclear ribonucleoprotein U-like 1	protein-coding
Malenarrow_peak_2652	chr4	108506441	108506441	+	3.2185	promoter-TSS (NM_027453)	promoter-TSS (NM_027453)	-196	NM_027453	70533	Mm.379178	NM_027453	ENSMUSG00000028568	Btf3l4	4632412E09Rik|5730434I03Rik|AI316863|AU022207|AW552446	basic transcription factor 3-like 4	protein-coding
Malenarrow_peak_377	chr10	82161981	82161981	+	3.2185	exon (NM_001081218, exon 1 of 15)	exon (NM_001081218, exon 1 of 15)	122	NM_001368720	67933	Mm.127405	NM_026462	ENSMUSG00000020246	Hcfc2	1700129L13Rik|AU019838|fkls	host cell factor C2	protein-coding
Malenarrow_peak_747	chr11	113672698	113672698	+	3.2185	intron (NM_172800, intron 36 of 44)	intron (NM_172800, intron 36 of 44)	-59569	NM_001163346	56699	Mm.293378	NM_020006	ENSMUSG00000041598	Cdc42ep4	1500041M20Rik|Borg4|CEP4	CDC42 effector protein (Rho GTPase binding) 4	protein-coding
Malenarrow_peak_3088	chr5	144984591	144984591	+	3.2185	promoter-TSS (NM_001356992)	promoter-TSS (NM_001356992)	-107	NM_027410	70381	Mm.239412	NM_027410	ENSMUSG00000066621	Tecpr1	2210010N04Rik|mKIAA1358	tectonin beta-propeller repeat containing 1	protein-coding
Malenarrow_peak_157	chr1	154012795	154012795	+	3.21372	Intergenic	Intergenic	-75345	NM_197990	69399	Mm.278031	NM_197990	ENSMUSG00000032666	1700025G04Rik	2610510E02Rik|2900042O04Rik	RIKEN cDNA 1700025G04 gene	protein-coding
Malenarrow_peak_341	chr10	79614594	79614594	+	3.20858	intron (NM_001347117, intron 4 of 7)	intron (NM_001347117, intron 4 of 7)	2167	NM_001305799	59090	Mm.143813	NM_021565	ENSMUSG00000035621	Midn	3000003C15Rik	midnolin	protein-coding
Malenarrow_peak_2209	chr2	93295431	93295431	+	3.20858	intron (NR_040532, intron 1 of 4)	MIR|SINE|MIR	2455	NR_040533	100038525	Mm.440596	NR_040532	ENSMUSG00000075025	Gm10804	-	predicted gene 10804	ncRNA
Malenarrow_peak_842	chr12	26797135	26797135	+	3.20629	intron (NR_131149, intron 3 of 4)	intron (NR_131149, intron 3 of 4)	98235	NR_131149	629481	Mm.390460	NR_131149	ENSMUSG00000113550	Gm29687	-	predicted gene, 29687	ncRNA
Malenarrow_peak_2688	chr4	124836400	124836400	+	3.18532	Intergenic	Intergenic	-31275	NM_153159	230738	Mm.402	NM_153159	ENSMUSG00000042677	Zc3h12a	BC036563|MCPIP|MCPIP-1|Mcpip1|Reg1	zinc finger CCCH type containing 12A	protein-coding
Malenarrow_peak_4142	chrY_random	17239425	17239425	+	3.18532	Intergenic	Intergenic	314192	NM_001101623	100040160	Mm.482062	NM_001101623	ENSMUSG00000094081	Gm20826	-	predicted gene, 20826	protein-coding
Malenarrow_peak_4048	chr9	102528148	102528148	+	3.18532	promoter-TSS (NM_181394)	promoter-TSS (NM_181394)	306	NM_001081122	28135	Mm.38910	NM_001081122	ENSMUSG00000032534	Cep63	4921501M07|AL450317.13gm1|AW107703|CD20R|D9Mgc41|D9Mgc48e|ET2	centrosomal protein 63	protein-coding
Malenarrow_peak_956	chr12	112615472	112615472	+	3.18532	exon (NM_183016, exon 1 of 37)	exon (NM_183016, exon 1 of 37)	457	NM_183016	217866	Mm.27397	NM_183016	ENSMUSG00000021279	Cdc42bpb	MRCKb	CDC42 binding protein kinase beta	protein-coding
Malenarrow_peak_121	chr1	132612301	132612301	+	3.18532	promoter-TSS (NR_027859)	promoter-TSS (NR_027859)	97	NR_027859	18640	Mm.249861	NM_008825	ENSMUSG00000026409	Pfkfb2	4930568D07Rik	6-phosphofructo-2-kinase/fructose-2,6-biphosphatase 2	protein-coding
Malenarrow_peak_1398	chr15	78706910	78706910	+	3.18532	promoter-TSS (NM_145929)	promoter-TSS (NM_145929)	-710	NM_145929	106039	Mm.251331	NM_145929	ENSMUSG00000033128	Gga1	4930406E12Rik|AU016030|AW209092	golgi associated, gamma adaptin ear containing, ARF binding protein 1	protein-coding
Malenarrow_peak_4044	chr9	100978722	100978722	+	3.16642	5' UTR (NM_001100451, exon 1 of 2)	5' UTR (NM_001100451, exon 1 of 2)	236	NM_001100451	77853	Mm.326206	NM_001100451	ENSMUSG00000066415	Msl2	E130103E02Rik|Msl2l1|Rnf184	MSL complex subunit 2	protein-coding
Malenarrow_peak_2212	chr2	102025960	102025960	+	3.16385	intron (NM_001290784, intron 1 of 5)	intron (NM_001290784, intron 1 of 5)	657	NM_001290784	241576	Mm.489740	NM_178886	ENSMUSG00000048058	Ldlrad3	6430500P08|AI194318|Lrad3	low density lipoprotein receptor class A domain containing 3	protein-coding
Malenarrow_peak_824	chr12	8507010	8507010	+	3.15906	promoter-TSS (NM_007483)	promoter-TSS (NM_007483)	-195	NM_007483	11852	Mm.687	NM_007483	ENSMUSG00000054364	Rhob	AA017882|Arh6|Arhb	ras homolog family member B	protein-coding
Malenarrow_peak_147	chr1	138362879	138362879	+	3.15906	Intergenic	CpG	-1546	NM_001287179	381293	Mm.458468	NM_001081258	ENSMUSG00000041498	Kif14	D1Ertd367e|E130203M01	kinesin family member 14	protein-coding
Malenarrow_peak_1335	chr15	36646343	36646343	+	3.15906	Intergenic	Intergenic	74344	NM_001253807	22631	Mm.3360	NM_011740	ENSMUSG00000022285	Ywhaz	1110013I11Rik|14-3-3zeta|AI596267|AL022924|AU020854	tyrosine 3-monooxygenase/tryptophan 5-monooxygenase activation protein, zeta polypeptide	protein-coding
Malenarrow_peak_62	chr1	64782517	64782517	+	3.15906	exon (NM_022721, exon 2 of 2)	exon (NM_022721, exon 2 of 2)	1807	NM_022721	14367	Mm.150813	NM_022721	ENSMUSG00000045005	Fzd5	5330434N09Rik|AI427138|Fz-5|Fz5|mFz5	frizzled class receptor 5	protein-coding
Malenarrow_peak_1807	chr18	5427812	5427812	+	3.15906	Intergenic	Intergenic	-93007	NM_001360447	240186	Mm.118257	NM_178722	ENSMUSG00000050945	Zfp438	9430031G09|9430091M14Rik|B830013J05Rik	zinc finger protein 438	protein-coding
Malenarrow_peak_606	chr11	76211953	76211953	+	3.15906	intron (NM_008750, intron 1 of 7)	CpG	690	NM_008750	18230	Mm.27915	NM_008750	ENSMUSG00000020844	Nxn	l11Jus13	nucleoredoxin	protein-coding
Malenarrow_peak_3146	chr6	47636317	47636317	+	3.15906	promoter-TSS (NR_002841).4	promoter-TSS (NR_002841).4	-942	NR_002841	19799		NR_002841		Rn4.5s	-	4.5S RNA	rRNA
Malenarrow_peak_3753	chr8	107817270	107817270	+	3.15906	exon (NM_177788, exon 5 of 14)	exon (NM_177788, exon 5 of 14)	2743	NM_001357379	277978	Mm.40228	NM_177788	ENSMUSG00000043251	Exoc3l	C730015A04Rik|Exoc3l1	exocyst complex component 3-like	protein-coding
Malenarrow_peak_1689	chr17	32967037	32967037	+	3.15906	5' UTR (NM_001293229, exon 1 of 3)	5' UTR (NM_001293229, exon 1 of 3)	169	NM_177359	240064	Mm.476307	NM_177359	ENSMUSG00000095253	Zfp799	6030490I01Rik	zinc finger protein 799	protein-coding
Malenarrow_peak_2076	chr2	20891254	20891254	+	3.15906	non-coding (NR_033225, exon 2 of 2)	non-coding (NR_033225, exon 2 of 2)	753	NR_033225	433408	Mm.386941	NR_033225		Gm13375	-	predicted gene 13375	ncRNA
Malenarrow_peak_1622	chr17	12232248	12232248	+	3.15906	intron (NM_016694, intron 10 of 11)	intron (NM_016694, intron 10 of 11)	-79902	NM_026644	68262	Mm.258300	NM_026644	ENSMUSG00000023827	Agpat4	1500003P24Rik	1-acylglycerol-3-phosphate O-acyltransferase 4 (lysophosphatidic acid acyltransferase, delta)	protein-coding
Malenarrow_peak_1584	chr16	90220897	90220897	+	3.15906	promoter-TSS (NM_011434)	promoter-TSS (NM_011434)	-110	NM_011434	20655	Mm.276325	NM_011434	ENSMUSG00000022982	Sod1	B430204E11Rik|Cu/Zn-SOD|CuZnSOD|Ipo-1|Ipo1|SODC|Sod-1	superoxide dismutase 1, soluble	protein-coding
Malenarrow_peak_2769	chr4	148511710	148511710	+	3.15906	promoter-TSS (NM_027263)	promoter-TSS (NM_027263)	-1	NM_027263	69928	Mm.260893	NM_027263	ENSMUSG00000073705	Cenps	2610040C18Rik|2810407L01Rik|Apitd1|CENP-S	centromere protein S	protein-coding
Malenarrow_peak_352	chr10	79907248	79907248	+	3.15906	Intergenic	Intergenic	-10850	NM_001164147	21423	Mm.3406	NM_011548	ENSMUSG00000020167	Tcf3	A1|AA408400|ALF2|AW209082|E12|E12/E47|E2A|E47|KA1|ME2|Pan1|Pan2|TCF-3|Tcfe2a|VDIR|bHLHb21	transcription factor 3	protein-coding
Malenarrow_peak_2099	chr2	28269506	28269506	+	3.15906	Intergenic	(TGGA)n|Simple_repeat|Simple_repeat	-32860	NM_001005420	241289	Mm.330095	NM_001005420	ENSMUSG00000035829	Ppp1r26	Gm347|Kiaa0649|mKIAA0649	protein phosphatase 1, regulatory subunit 26	protein-coding
Malenarrow_peak_1808	chr18	5428591	5428591	+	3.15906	Intergenic	Intergenic	-93786	NM_001360447	240186	Mm.118257	NM_178722	ENSMUSG00000050945	Zfp438	9430031G09|9430091M14Rik|B830013J05Rik	zinc finger protein 438	protein-coding
Malenarrow_peak_209	chr1	183772672	183772672	+	3.15906	promoter-TSS (NM_133815)	promoter-TSS (NM_133815)	-140	NM_133815	98386	Mm.4538	NM_133815	ENSMUSG00000004880	Lbr	AI505894|C14SR|ic	lamin B receptor	protein-coding
Malenarrow_peak_1277	chr14	66456295	66456295	+	3.15906	exon (NM_145944, exon 1 of 9)	exon (NM_145944, exon 1 of 9)	156	NM_145944	67179	Mm.214576	NM_145944	ENSMUSG00000022035	Ccdc25	2610528H13Rik|NSrp70	coiled-coil domain containing 25	protein-coding
Malenarrow_peak_1038	chr13	34967487	34967487	+	3.15906	5' UTR (NM_013830, exon 1 of 15)	5' UTR (NM_013830, exon 1 of 15)	124	NM_013830	19134	Mm.10027	NM_013830	ENSMUSG00000021413	Prpf4b	2610037H07|Prp4|Prp4k|Prpk|cbp143	pre-mRNA processing factor 4B	protein-coding
Malenarrow_peak_1571	chr16	64851701	64851701	+	3.15906	promoter-TSS (NM_178647)	promoter-TSS (NM_178647)	-126	NM_001357416	106143	Mm.10160	NM_178647	ENSMUSG00000054604	Cggbp1	AA960172|AL023996|AW045841	CGG triplet repeat binding protein 1	protein-coding
Malenarrow_peak_4063	chr9	108729971	108729971	+	3.15906	exon (NM_001359573, exon 1 of 36)	exon (NM_001359573, exon 1 of 36)	1595	NM_001359572	107934	Mm.39945	NM_080437	ENSMUSG00000023473	Celsr3	Adgrc3|Fmi1|flamingo|mKIAA0812	cadherin, EGF LAG seven-pass G-type receptor 3	protein-coding
Malenarrow_peak_2309	chr2	155755891	155755891	+	3.15906	5' UTR (NM_001355441, exon 1 of 10)	5' UTR (NM_001355441, exon 1 of 10)	155	NM_001355441	56046	Mm.158827	NM_018888	ENSMUSG00000005882	Uqcc1	2310079L17Rik|2410003P15Rik|3110038N19Rik|Bfzb|Bfzp|Cbp3|Uqcc	ubiquinol-cytochrome c reductase complex assembly factor 1	protein-coding
Malenarrow_peak_3984	chr9	62659845	62659845	+	3.15906	promoter-TSS (NM_010193)	promoter-TSS (NM_010193)	-390	NM_010193	14155	Mm.24069	NM_010193	ENSMUSG00000032244	Fem1b	mKIAA0396	feminization 1 homolog b (C. elegans)	protein-coding
Malenarrow_peak_1303	chr14	99445738	99445738	+	3.15906	promoter-TSS (NM_175245)	promoter-TSS (NM_175245)	142	NM_175265	77744	Mm.23503	NM_175265	ENSMUSG00000022070	Bora	6720463M24Rik|AI317232	bora, aurora kinase A activator	protein-coding
Malenarrow_peak_4072	chr9	110527346	110527346	+	3.15906	promoter-TSS (NM_026012)	promoter-TSS (NM_026012)	-449	NM_026012	67169	Mm.46680	NM_026012	ENSMUSG00000032491	Nradd	2610311B09Rik|BB104149|NRDD|NRH2|PLAIDD	neurotrophin receptor associated death domain	protein-coding
Malenarrow_peak_1280	chr14	67963654	67963654	+	3.15906	intron (NR_045961, intron 5 of 5)	intron (NR_045961, intron 5 of 5)	-30106	NM_001037931	628416	Mm.390723	NM_001037931		Gm6878	EG628416	predicted gene 6878	protein-coding
Malenarrow_peak_236	chr1	196705905	196705905	+	3.15906	Intergenic	Intergenic	57710	NR_039539	100628615		NR_039539	ENSMUSG00000092633	Mir3962	mmu-mir-3962|mu-mir-3962	microRNA 3962	ncRNA
Malenarrow_peak_3406	chr7	51809393	51809393	+	3.15906	promoter-TSS (NM_001285518)	promoter-TSS (NM_001285518)	-58	NM_009473	22260	Mm.968	NM_009473	ENSMUSG00000060601	Nr1h2	AI194859|LXR|LXRB|LXRBSV|LXRbeta|NER1|OR-1|RIP15|UR|Unr|Unr2	nuclear receptor subfamily 1, group H, member 2	protein-coding
Malenarrow_peak_52	chr1	59484167	59484167	+	3.15906	Intergenic	Intergenic	-54824	NM_008057	14369	Mm.297906	NM_008057	ENSMUSG00000041075	Fzd7	Fz7	frizzled class receptor 7	protein-coding
Malenarrow_peak_3778	chr8	114378193	114378193	+	3.15906	promoter-TSS (NM_011801)	promoter-TSS (NM_011801)	44	NM_001368336	23837	Mm.279437	NM_011801	ENSMUSG00000031954	Cfdp1	AA408409|Bcnt|Bucentaur|Cfdp|cp27	craniofacial development protein 1	protein-coding
Malenarrow_peak_126	chr1	133667444	133667444	+	3.15906	TTS (NM_177243)	TTS (NM_177243)	-26528	NM_178079	212933	Mm.23844	NM_178079	ENSMUSG00000042251	Pm20d1	4732466D17Rik|AI098026	peptidase M20 domain containing 1	protein-coding
Malenarrow_peak_1651	chr17	25032022	25032022	+	3.15486	promoter-TSS (NM_001163102)	promoter-TSS (NM_001163102)	10	NM_001163102	193838	Mm.440199	NM_001163102	ENSMUSG00000073436	Eme2	2810013J18Rik	essential meiotic structure-specific endonuclease subunit 2	protein-coding
Malenarrow_peak_2286	chr2	151919294	151919294	+	3.15486	exon (NM_001160410, exon 2 of 2)	exon (NM_001160410, exon 2 of 2)	-11966	NM_029688	76650	Mm.218639	NM_029688	ENSMUSG00000032802	Srxn1	1700127B04Rik|AI854065|AW488194|Npn3|Srx|Srx1|TX01	sulfiredoxin 1 homolog (S. cerevisiae)	protein-coding
Malenarrow_peak_2515	chr3	128907897	128907897	+	3.15448	intron (NM_011098, intron 3 of 4)	intron (NM_011098, intron 3 of 4)	5101	NM_011098	18741	Mm.246804	NM_011098	ENSMUSG00000028023	Pitx2	9430085M16Rik|Brx1|Brx1b|Munc30|Otlx2|Ptx2|Rieg	paired-like homeodomain transcription factor 2	protein-coding
Malenarrow_peak_2406	chr3	58496058	58496058	+	3.15448	promoter-TSS (NR_045167)	promoter-TSS (NR_045167)	252	NM_009174	20439	Mm.2847	NM_009174	ENSMUSG00000036432	Siah2	AA415433|Sinh2	siah E3 ubiquitin protein ligase 2	protein-coding
Malenarrow_peak_1184	chr14	8006832	8006832	+	3.15448	intron (NM_001270812, intron 1 of 5).2	CpG	215	NM_001270812	100861615	Mm.488431	NM_001270812	ENSMUSG00000079396	LOC100861615	-	alpha takusan-like	protein-coding
Malenarrow_peak_1354	chr15	57973539	57973539	+	3.15448	intron (NM_029734, intron 1 of 5)	intron (NM_029734, intron 1 of 5)	618	NM_001326602	76773	Mm.26771	NM_029734	ENSMUSG00000022359	Wdyhv1	2410187C16Rik|AU014961|AW550036|Ntaq1	WDYHV motif containing 1	protein-coding
Malenarrow_peak_3857	chr8	129781430	129781430	+	3.15448	intron (NM_001363431, intron 2 of 24)	intron (NM_001363431, intron 2 of 24)	-42082	NM_001013581	93742	Mm.299254	NM_033620	ENSMUSG00000025812	Pard3	AA960621|AI256638|Asip|D8Ertd580e|Par-3|Par3|Pard-3|Pard3a|Phip	par-3 family cell polarity regulator	protein-coding
Malenarrow_peak_1232	chr14	47917930	47917930	+	3.15448	promoter-TSS (NM_178684)	promoter-TSS (NM_178684)	-19	NM_001360542	218975	Mm.212297	NM_178684	ENSMUSG00000021840	Mapk1ip1l	9130202B12|C130032J12Rik	mitogen-activated protein kinase 1 interacting protein 1-like	protein-coding
Malenarrow_peak_3391	chr7	35174868	35174868	+	3.15448	promoter-TSS (NM_001360655)	promoter-TSS (NM_001360655)	-144	NM_001360656	67070	Mm.276503	NM_025948	ENSMUSG00000066568	Lsm14a	2700023B17Rik|AA407828|AU017544|Tral|mRAP55A	LSM14A mRNA processing body assembly factor	protein-coding
Malenarrow_peak_312	chr10	69903561	69903561	+	3.15448	promoter-TSS (NM_001143776)	promoter-TSS (NM_001143776)	-97	NM_024244	71721	Mm.477813	NM_024244	ENSMUSG00000043259	Fam13c	1200015N20Rik|C030038O19Rik|mKIAA1796	family with sequence similarity 13, member C	protein-coding
Malenarrow_peak_692	chr11	98011308	98011308	+	3.15448	promoter-TSS (NM_028149)	promoter-TSS (NM_028149)	-378	NM_028149	72194	Mm.218350	NM_028149	ENSMUSG00000020883	Fbxl20	2610511F20Rik|4632423N09Rik|AI849362|AL117906|C86145|Fbl2|Scr|mKIAA4147	F-box and leucine-rich repeat protein 20	protein-coding
Malenarrow_peak_1056	chr13	46764562	46764562	+	3.15448	promoter-TSS (NM_001033192)	promoter-TSS (NM_001033192)	-329	NM_001033192	97863	Mm.275934	NM_001033192	ENSMUSG00000069237	Fam8a1	C78339	family with sequence similarity 8, member A1	protein-coding
Malenarrow_peak_2518	chr3	129581423	129581423	+	3.15448	promoter-TSS (NR_104611)	promoter-TSS (NR_104611)	-101	NR_104611	66350	Mm.151951	NM_023196	ENSMUSG00000027999	Pla2g12a	2310004B05Rik|GXII|GXII-1|GXII-1-PLA2|Pla2g12|Rossy|mGXII-1	phospholipase A2, group XIIA	protein-coding
Malenarrow_peak_3910	chr9	40494470	40494470	+	3.15448	intron (NM_133733, intron 1 of 6)	CpG	368	NM_133733	71566	Mm.280560	NM_133733	ENSMUSG00000032024	Clmp	9030425E11Rik|ACAM|ASP5|AW557819	CXADR-like membrane protein	protein-coding
Malenarrow_peak_2491	chr3	107082056	107082056	+	3.15448	intron (NM_026774, intron 1 of 3)	CpG	280	NM_026774	68576	Mm.290035	NM_026774	ENSMUSG00000087260	Lamtor5	1110003H18Rik|Hbxip|XIP	late endosomal/lysosomal adaptor, MAPK and MTOR activator 5	protein-coding
Malenarrow_peak_1475	chr15	102576800	102576800	+	3.15448	TTS (NR_104334)	TTS (NR_104334)	540	NR_104334	102216269		NR_104334		Cistr	Cistr-act|Gm38436	chondrogenesis associated transcript	ncRNA
Malenarrow_peak_2579	chr4	35104559	35104559	+	3.15448	5' UTR (NM_178061, exon 1 of 4)	5' UTR (NM_178061, exon 1 of 4)	174	NM_178061	214944	Mm.32968	NM_178061	ENSMUSG00000073910	Mob3b	8430436F23Rik|A430018A01Rik|Mobkl2b	MOB kinase activator 3B	protein-coding
Malenarrow_peak_2109	chr2	29397863	29397863	+	3.15448	Intergenic	Intergenic	-67049	NR_105753	102465170		NR_105753	ENSMUSG00000098539	Mir133c	Gm27865|mmu-mir-133c	microRNA 133c	ncRNA
Malenarrow_peak_3819	chr8	125589835	125589835	+	3.15448	intron (NM_153176, intron 1 of 16)	intron (NM_153176, intron 1 of 16)	427	NR_157166	234847	Mm.292075	NM_153176	ENSMUSG00000000738	Spg7	AI452278|AU015315|Cmar|PGN	SPG7, paraplegin matrix AAA peptidase subunit	protein-coding
Malenarrow_peak_2588	chr4	43888154	43888154	+	3.15448	promoter-TSS (NM_016678)	promoter-TSS (NM_016678)	-248	NM_016678	53614	Mm.331573	NM_016678	ENSMUSG00000028476	Reck	St15|mRECK	reversion-inducing-cysteine-rich protein with kazal motifs	protein-coding
Malenarrow_peak_3585	chr7	149280310	149280310	+	3.15448	intron (NM_008748, intron 1 of 6)	CpG	879	NM_008748	18218	Mm.39725	NM_008748	ENSMUSG00000037887	Dusp8	5530400B01Rik|AI593498|Nttp1	dual specificity phosphatase 8	protein-coding
Malenarrow_peak_3398	chr7	37677563	37677563	+	3.15448	Intergenic	Intergenic	194426	NM_172298	243931	Mm.44141	NM_172298	ENSMUSG00000021217	Tshz3	A630038G13Rik|Tsh3|Zfp537|mKIAA1474|teashirt3	teashirt zinc finger family member 3	protein-coding
Malenarrow_peak_340	chr10	79613991	79613991	+	3.15448	intron (NM_001347117, intron 2 of 7)	intron (NM_001347117, intron 2 of 7)	1564	NM_001305799	59090	Mm.143813	NM_021565	ENSMUSG00000035621	Midn	3000003C15Rik	midnolin	protein-coding
Malenarrow_peak_677	chr11	96591089	96591089	+	3.15448	intron (NM_001033186, intron 10 of 12)	intron (NM_001033186, intron 10 of 12)	47780	NM_001163389	74479	Mm.270781	NM_028965	ENSMUSG00000020876	Snx11	4933439F10Rik|A930041K09Rik|AI117694	sorting nexin 11	protein-coding
Malenarrow_peak_2058	chr19	60866183	60866183	+	3.15448	intron (NM_010123, intron 1 of 21)	CpG	413	NM_010123	13669	Mm.2238	NM_010123	ENSMUSG00000024991	Eif3a	A830012B05Rik|Csma|Eif3|Eif3s10|mKIAA0139	eukaryotic translation initiation factor 3, subunit A	protein-coding
Malenarrow_peak_1817	chr18	10029968	10029968	+	3.15448	promoter-TSS (NM_001360884)	promoter-TSS (NM_001360884)	-157	NM_001360884	59025	Mm.329277	NM_021522	ENSMUSG00000047879	Usp14	2610005K12Rik|2610037B11Rik|AW107924|C78769|ax|nmf375	ubiquitin specific peptidase 14	protein-coding
Malenarrow_peak_2262	chr2	132512214	132512214	+	3.15448	promoter-TSS (NM_001358260)	promoter-TSS (NM_001358260)	-453	NM_001358260	73747	Mm.284114	NM_028637	ENSMUSG00000044991	Shld1	1110034G24Rik	shieldin complex subunit 1	protein-coding
Malenarrow_peak_2044	chr19	47805788	47805788	+	3.15448	promoter-TSS (NM_026377)	promoter-TSS (NM_026377)	-458	NM_026377	67788	Mm.181610	NM_026377	ENSMUSG00000025066	Sfr1	6330577E15Rik|Meir5	SWI5 dependent recombination repair 1	protein-coding
Malenarrow_peak_2196	chr2	84143013	84143013	+	3.15448	Intergenic	Intergenic	122410	NM_018782	54598	Mm.75467	NM_018782	ENSMUSG00000059588	Calcrl	AV071593|CRLR	calcitonin receptor-like	protein-coding
Malenarrow_peak_3089	chr5	145306977	145306977	+	3.15448	exon (NM_016789, exon 1 of 5)	exon (NM_016789, exon 1 of 5)	221	NM_016789	53324	Mm.10099	NM_016789	ENSMUSG00000059991	Nptx2	Narp|np2	neuronal pentraxin 2	protein-coding
Malenarrow_peak_1300	chr14	80242793	80242793	+	3.15448	Intergenic	Intergenic	26190	NR_033535	100038734	Mm.387484	NR_033535	ENSMUSG00000095959	Gm10845	-	predicted gene 10845	ncRNA
Malenarrow_peak_4107	chrX	12648188	12648188	+	3.15448	promoter-TSS (NM_009481)	promoter-TSS (NM_009481)	-436	NM_009481	22284	Mm.242646	NM_009481	ENSMUSG00000031010	Usp9x	5730589N07Rik|AA407302|AA407699|AL022658|AL022749|Dffrx|FAF-X|Fafl	ubiquitin specific peptidase 9, X chromosome	protein-coding
Malenarrow_peak_967	chr12	112996742	112996742	+	3.15448	promoter-TSS (NM_001361610)	promoter-TSS (NM_001361610)	-318	NM_001361605	16593	Mm.278357	NM_008450	ENSMUSG00000021288	Klc1	AI874768|Kns2	kinesin light chain 1	protein-coding
Malenarrow_peak_2904	chr5	72950933	72950933	+	3.15448	promoter-TSS (NM_001359837)	promoter-TSS (NM_001359837)	-49	NM_133921	100978	Mm.187453	NM_133921	ENSMUSG00000072889	Nfxl1	1700012H24Rik|AW538212|D430033A06Rik|DNABF|GCF|Gm1058|TCF9	nuclear transcription factor, X-box binding-like 1	protein-coding
Malenarrow_peak_3043	chr5	136677886	136677886	+	3.15448	Intergenic	Intergenic	-3062	NM_025774	66801	Mm.425295	NM_025774	ENSMUSG00000039737	Prkrip1	8430424D23Rik|C114	Prkr interacting protein 1 (IL11 inducible)	protein-coding
Malenarrow_peak_2046	chr19	53385751	53385751	+	3.15448	promoter-TSS (NM_001360348)	promoter-TSS (NM_001360348)	-184	NM_001360348	17859	Mm.2154	NM_010847	ENSMUSG00000025025	Mxi1	Gm10197|Mad2|bHLHc11	MAX interactor 1, dimerization protein	protein-coding
Malenarrow_peak_1072	chr13	51943495	51943495	+	3.15448	3' UTR (NM_011817, exon 4 of 4)	3' UTR (NM_011817, exon 4 of 4)	1451	NM_011817	23882	Mm.281298	NM_011817	ENSMUSG00000021453	Gadd45g	AI327420|C86281|CR6|DDIT2|OIG37	growth arrest and DNA-damage-inducible 45 gamma	protein-coding
Malenarrow_peak_3224	chr6	87540921	87540921	+	3.15448	promoter-TSS (NM_021381)	promoter-TSS (NM_021381)	-184	NM_001355655	58182	Mm.333226	NM_021381	ENSMUSG00000049409	Prokr1	EG-VEGFR1|Gpr73|Pk-r1|Pkr1	prokineticin receptor 1	protein-coding
Malenarrow_peak_2767	chr4	147774174	147774174	+	3.15448	Intergenic	Intergenic	44695	NM_027873	71707	Mm.292503	NM_027873	ENSMUSG00000047719	Ubiad1	1200002M06Rik|AI426463|AW320947|Tere1	UbiA prenyltransferase domain containing 1	protein-coding
Malenarrow_peak_2106	chr2	28773765	28773765	+	3.15448	Intergenic	Intergenic	-1577	NM_001355434	54422	Mm.21390	NM_019446	ENSMUSG00000026805	Barhl1	Dres115|MBH2	BarH like homeobox 1	protein-coding
Malenarrow_peak_1094	chr13	58662761	58662761	+	3.15448	intron (NM_022317, intron 14 of 17)	intron (NM_022317, intron 14 of 17)	49477	NM_022317	114304	Mm.18188	NM_022317	ENSMUSG00000021553	Slc28a3	Cnt3	solute carrier family 28 (sodium-coupled nucleoside transporter), member 3	protein-coding
Malenarrow_peak_1654	chr17	25321275	25321275	+	3.14995	promoter-TSS (NM_183150)	promoter-TSS (NM_183150)	-231	NM_183150	214489	Mm.274433	NM_183150	ENSMUSG00000067722	BC003965	Ccsmst1	cDNA sequence BC003965	protein-coding
Malenarrow_peak_3692	chr8	73421339	73421339	+	3.14995	promoter-TSS (NM_029751)	promoter-TSS (NM_029751)	3	NM_029751	76808	Mm.379251	NM_029751	ENSMUSG00000045128	Rpl18a	2510019J09Rik	ribosomal protein L18A	protein-coding
Malenarrow_peak_3543	chr7	134160807	134160807	+	3.14995	promoter-TSS (NM_030240)	promoter-TSS (NM_030240)	59	NM_030240	67278	Mm.345385	NM_030240	ENSMUSG00000107068	Pagr1a	2900092E17Rik|C77040|PA1|PAGR1	PAXIP1 associated glutamate rich protein 1A	protein-coding
Malenarrow_peak_3042	chr5	136422052	136422052	+	3.14995	Intergenic	Intergenic	-11541	NM_018871	22628	Mm.233813	NM_018871	ENSMUSG00000051391	Ywhag	14-3-3gamma|D7Bwg1348e	tyrosine 3-monooxygenase/tryptophan 5-monooxygenase activation protein, gamma polypeptide	protein-coding
Malenarrow_peak_1771	chr17	63230668	63230668	+	3.14995	promoter-TSS (NM_207654)	promoter-TSS (NM_207654)	-2	NM_207654	13640	Mm.7978	NM_010109	ENSMUSG00000048915	Efna5	AL-1|AV158822|EFL-5|Ephrin-A5|Epl7|LERK-7|RAGS	ephrin A5	protein-coding
Malenarrow_peak_1948	chr19	5567434	5567434	+	3.14479	promoter-TSS (NM_001362046)	promoter-TSS (NM_001362046)	-590	NM_001033448	381201	Mm.441906	NM_001033448	ENSMUSG00000049562	Ap5b1	Gm962|beta-5	adaptor-related protein complex 5, beta 1 subunit	protein-coding
Malenarrow_peak_1536	chr16	31275176	31275176	+	3.14479	5' UTR (NM_025800, exon 1 of 6)	5' UTR (NM_025800, exon 1 of 6)	187	NM_025800	66849	Mm.291593	NM_025800	ENSMUSG00000047714	Ppp1r2	0610025N14Rik|2310007G06Rik|4930440J04Rik|5430408E15Rik|D16Ertd248e|I-2|IPP-2	protein phosphatase 1, regulatory inhibitor subunit 2	protein-coding
Malenarrow_peak_3536	chr7	133344214	133344214	+	3.14479	promoter-TSS (NM_001311143)	promoter-TSS (NM_001311143)	-199	NM_001311143	74204	Mm.235663	NM_028816	ENSMUSG00000000131	Xpo6	2610005L19Rik|AL022631|C230091E20Rik|R75304|Ranbp20|exp6|mKIAA0370	exportin 6	protein-coding
Malenarrow_peak_1927	chr18	85020722	85020722	+	3.14479	promoter-TSS (NM_025797)	promoter-TSS (NM_025797)	-8	NM_001348159	109672	Mm.31018	NM_025797	ENSMUSG00000024646	Cyb5a	0610009N12Rik|Cyb5	cytochrome b5 type A (microsomal)	protein-coding
Malenarrow_peak_3400	chr7	38910900	38910900	+	3.14479	Intergenic	Intergenic	-18391	NM_007633	12447	Mm.16110	NM_007633	ENSMUSG00000002068	Ccne1	AW538188|CycE1	cyclin E1	protein-coding
Malenarrow_peak_3760	chr8	109674607	109674607	+	3.14479	promoter-TSS (NM_025558)	promoter-TSS (NM_025558)	46	NM_025558	66427	Mm.20242	NM_025558	ENSMUSG00000031924	Cyb5b	1810044O22Rik|AU015618|Cyb5m	cytochrome b5 type B	protein-coding
Malenarrow_peak_1235	chr14	50402938	50402938	+	3.14479	intron (NM_001358244, intron 1 of 7)	intron (NM_001358244, intron 1 of 7)	120	NM_001358244	67419	Mm.318710	NM_026142	ENSMUSG00000036242	Armh4	3632451O06Rik|AU067705	armadillo-like helical domain containing 4	protein-coding
Malenarrow_peak_1478	chr15	103045712	103045712	+	3.14479	promoter-TSS (NM_007626)	promoter-TSS (NM_007626)	71	NM_007626	12419	Mm.262059	NM_007626	ENSMUSG00000009575	Cbx5	2610029O15Rik|C75991|HP1|Hp1a|Hp1alpha	chromobox 5	protein-coding
Malenarrow_peak_785	chr11	118915681	118915681	+	3.14479	Intergenic	Intergenic	-13454	NM_013926	30951	Mm.99953	NM_013926	ENSMUSG00000025578	Cbx8	Pc3	chromobox 8	protein-coding
Malenarrow_peak_1945	chr19	5068833	5068833	+	3.14479	exon (NM_054042, exon 1 of 1)	exon (NM_054042, exon 1 of 1)	755	NM_054042	70445	Mm.29597	NM_054042	ENSMUSG00000056481	Cd248	2610111G01Rik|AI842296|Cd164l1|Tem1	CD248 antigen, endosialin	protein-coding
Malenarrow_peak_1640	chr17	23810538	23810538	+	3.14479	promoter-TSS (NM_181821)	promoter-TSS (NM_181821)	-37	NM_181821	353502	Mm.359030	NM_181821	ENSMUSG00000023904	Hcfc1r1	HPIP	host cell factor C1 regulator 1 (XPO1-dependent)	protein-coding
Malenarrow_peak_835	chr12	17040553	17040553	+	3.14479	Intergenic	Intergenic	-22020	NM_001201333	73667	Mm.159048	NM_001201332	ENSMUSG00000071398	2410004P03Rik	-	RIKEN cDNA 2410004P03 gene	protein-coding
Malenarrow_peak_2472	chr3	96531955	96531955	+	3.14479	promoter-TSS (NM_028925)	promoter-TSS (NM_028925)	421	NM_026406	67845	Mm.386792	NM_026406	ENSMUSG00000028098	Rnf115	2610028E05Rik|AU042696|Zfp364	ring finger protein 115	protein-coding
Malenarrow_peak_1104	chr13	64002814	64002814	+	3.14479	Intergenic	Intergenic	86266	NM_023507	76251	Mm.186610	NM_023507	ENSMUSG00000021470	Ercc6l2	0610007P08Rik|1700019D06Rik|9330134C04Rik|Rad26l|Sr278	excision repair cross-complementing rodent repair deficiency, complementation group 6 like 2	protein-coding
Malenarrow_peak_2131	chr2	31770805	31770805	+	3.14479	intron (NM_011836, intron 11 of 27)	intron (NM_011836, intron 11 of 27)	28004	NM_011836	23928	Mm.69566	NM_011836	ENSMUSG00000026840	Lamc3	1110064A23Rik|AI562206|AW240805	laminin gamma 3	protein-coding
Malenarrow_peak_3711	chr8	81552739	81552739	+	3.14479	intron (NM_178267, intron 1 of 14)	intron (NM_178267, intron 1 of 14)	403	NM_178267	622675	Mm.48724	NM_178267	ENSMUSG00000071064	Zfp827	2810449M09Rik|D630040G17Rik|Znf827	zinc finger protein 827	protein-coding
Malenarrow_peak_2190	chr2	77427764	77427764	+	3.14479	intron (NM_178723, intron 3 of 9)	intron (NM_178723, intron 3 of 9)	31707	NM_001363039	241494	Mm.490320	NM_178723	ENSMUSG00000027016	Zfp385b	B830010L13Rik|C130013B13Rik|Zfp533|Znf385b	zinc finger protein 385B	protein-coding
Malenarrow_peak_127	chr1	133806483	133806483	+	3.14479	promoter-TSS (NM_001145804)	promoter-TSS (NM_001145804)	-552	NM_001145804	98415	Mm.246869	NM_175294	ENSMUSG00000026434	Nucks1	2700010L10Rik|8430423A01Rik|AI647518|C78391|Nucks	nuclear casein kinase and cyclin-dependent kinase substrate 1	protein-coding
Malenarrow_peak_1877	chr18	56868066	56868066	+	3.14479	exon (NM_010721, exon 1 of 11)	exon (NM_010721, exon 1 of 11)	599	NM_010721	16906	Mm.4105	NM_010721	ENSMUSG00000024590	Lmnb1	-	lamin B1	protein-coding
Malenarrow_peak_3924	chr9	44413243	44413243	+	3.14479	5' UTR (NM_001357703, exon 1 of 14)	intron (NM_001110826, intron 1 of 13)	268	NM_001357703	13209	Mm.267061	NM_007841	ENSMUSG00000032097	Ddx6	1110001P04Rik|C430015D01Rik|E230023J21Rik|HLR2|mRCK/P54|p54|rck	DEAD (Asp-Glu-Ala-Asp) box polypeptide 6	protein-coding
Malenarrow_peak_1376	chr15	75740959	75740959	+	3.14479	promoter-TSS (NM_001285431)	promoter-TSS (NM_001285431)	794	NM_178646	105734	Mm.275583	NM_178646	ENSMUSG00000103906	Tigd5	AA409802|AA409995|AI666797	tigger transposable element derived 5	protein-coding
Malenarrow_peak_2185	chr2	74265032	74265032	+	3.14479	Intergenic	Intergenic	-119258	NR_040501	73962	Mm.50289	NR_040501	ENSMUSG00000085405	4930441J16Rik	Astx1a|Astx1b|Astx1c	RIKEN cDNA 4930441J16 gene	ncRNA
Malenarrow_peak_1777	chr17	66798995	66798995	+	3.14479	promoter-TSS (NM_001114098)	promoter-TSS (NM_001114098)	95	NM_001114098	68617	Mm.33421	NM_172963	ENSMUSG00000052105	Mtcl1	1110012J17Rik|Ccdc165|D130071O13|Kiaa0802|Soga2|mKIAA0802|t8219b25	microtubule crosslinking factor 1	protein-coding
Malenarrow_peak_2523	chr3	133207217	133207217	+	3.14479	5' UTR (NM_001346736, exon 1 of 12)	5' UTR (NM_001346736, exon 1 of 12)	137	NM_001040400	214133	Mm.347816	NM_145989	ENSMUSG00000040943	Tet2	Ayu17-449|E130014J05Rik|mKIAA1546	tet methylcytosine dioxygenase 2	protein-coding
Malenarrow_peak_3618	chr8	13786122	13786122	+	3.14479	intron (NM_025924, intron 1 of 8)	CpG	507	NM_025924	67031	Mm.44858	NM_025924	ENSMUSG00000038398	Upf3a	2600001C03Rik|4930546M19Rik|RENT3A|UPF3	UPF3 regulator of nonsense transcripts homolog A (yeast)	protein-coding
Malenarrow_peak_3793	chr8	122949078	122949078	+	3.14479	Intergenic	Intergenic	-63688	NM_198671	382034	Mm.334856	NM_198671	ENSMUSG00000031822	Gse1	2210013I18Rik|mKIAA0182	genetic suppressor element 1, coiled-coil protein	protein-coding
Malenarrow_peak_635	chr11	84337603	84337603	+	3.14479	exon (NM_008498, exon 1 of 5)	exon (NM_008498, exon 1 of 5)	1433	NM_008498	16869	Mm.4965	NM_008498	ENSMUSG00000018698	Lhx1	Lim1	LIM homeobox protein 1	protein-coding
Malenarrow_peak_1796	chr17	87682539	87682539	+	3.14479	promoter-TSS (NR_015506)	promoter-TSS (NR_015506)	313	NM_028639	225049	Mm.77396	NM_028639	ENSMUSG00000036918	Ttc7	1110035E02Rik|1700007L07Rik|Ttc7a|fsn|hea	tetratricopeptide repeat domain 7	protein-coding
Malenarrow_peak_3654	chr8	42325410	42325410	+	3.14479	intron (NM_023662, intron 1 of 37)	CpG	297	NM_023662	18536	Mm.117896	NM_023662	ENSMUSG00000031592	Pcm1	2600002H09Rik|9430077F19Rik|C030044G17Rik	pericentriolar material 1	protein-coding
Malenarrow_peak_3399	chr7	38145625	38145625	+	3.14479	Intergenic	Intergenic	409146	NM_172385	243937	Mm.322505	NM_172385	ENSMUSG00000043456	Zfp536	9630010P11Rik|Znf536|mKIAA0390	zinc finger protein 536	protein-coding
Malenarrow_peak_1853	chr18	36097995	36097995	+	3.14479	Intergenic	L2b|LINE|L2	-26489	NR_110349	74002	Mm.196944	NM_028707	ENSMUSG00000024347	Psd2	6330404E20Rik|AW125584|EFA6C	pleckstrin and Sec7 domain containing 2	protein-coding
Malenarrow_peak_1713	chr17	35837772	35837772	+	3.14479	promoter-TSS (NM_001198833)	promoter-TSS (NM_001198833)	-237	NM_001198833	12305	Mm.5021	NM_007584	ENSMUSG00000003534	Ddr1	6030432F18|AI323681|CD167a|Cak|Nep|PTK3A	discoidin domain receptor family, member 1	protein-coding
Malenarrow_peak_2833	chr5	15530591	15530591	+	3.14479	intron (NM_001110844, intron 2 of 38)	intron (NM_001110844, intron 2 of 38)	90082	NM_001110846	12293	Mm.159842	NM_009784	ENSMUSG00000040118	Cacna2d1	Ca(v)alpha2delta1|Cacna2|Cchl2a	calcium channel, voltage-dependent, alpha2/delta subunit 1	protein-coding
Malenarrow_peak_3006	chr5	124482279	124482279	+	3.14479	promoter-TSS (NM_177876)	promoter-TSS (NM_177876)	-10	NM_177876	330192	Mm.4079	NM_177876	ENSMUSG00000066278	Vps37b	2300007F24Rik|AI415429|BC026744	vacuolar protein sorting 37B	protein-coding
Malenarrow_peak_1617	chr17	8717340	8717340	+	3.14479	Intergenic	Intergenic	-2326	NM_001290707	23984	Mm.87161	NM_011866	ENSMUSG00000023868	Pde10a	-	phosphodiesterase 10A	protein-coding
Malenarrow_peak_4077	chr9	114310051	114310051	+	3.14479	promoter-TSS (NR_108101)	promoter-TSS (NR_108101)	-145	NR_108101	12091	Mm.290516	NM_009752	ENSMUSG00000045594	Glb1	AW125515|Bge|Bgl|Bgl-e|Bgl-s|Bgl-t|Bgs|Bgt|C130097A14Rik	galactosidase, beta 1	protein-coding
Malenarrow_peak_3498	chr7	108564321	108564321	+	3.14479	Intergenic	Intergenic	-5884	NM_001008548	207728	Mm.247564	NM_001008548	ENSMUSG00000030653	Pde2a	CGS-PDE|cGSPDE	phosphodiesterase 2A, cGMP-stimulated	protein-coding
Malenarrow_peak_3810	chr8	125180904	125180904	+	3.14479	intron (NM_009824, intron 1 of 11)	(TCCA)n|Simple_repeat|Simple_repeat	21171	NM_001109873	12398	Mm.194339	NM_009824	ENSMUSG00000006362	Cbfa2t3	A630044F12Rik|AI465270|AW229127|Cbfa2t3h|ETO-2|Eto2|MTGR2	CBFA2/RUNX1 translocation partner 3	protein-coding
Malenarrow_peak_656	chr11	91288198	91288198	+	3.14479	Intergenic	Intergenic	150671	NM_028547	73470	Mm.67677	NM_028547	ENSMUSG00000046755	Kif2b	1700063D03Rik	kinesin family member 2B	protein-coding
Malenarrow_peak_4035	chr9	96224980	96224980	+	3.14166	TTS (NM_001184711)	TTS (NM_001184711)	39154	NM_001357213	11933	Mm.424	NM_007502	ENSMUSG00000032412	Atp1b3	AA409958|AI664000|AW212096	ATPase, Na+/K+ transporting, beta 3 polypeptide	protein-coding
Malenarrow_peak_937	chr12	101440205	101440205	+	3.13694	intron (NM_001313934, intron 1 of 5)	AmnSINE1|SINE|SINE	1851	NM_001313934	12313	Mm.285993	NM_009790	ENSMUSG00000001175	Calm1	AI256814|AI327027|AI461935|AL024000|CaM|Calm|Cam1	calmodulin 1	protein-coding
Malenarrow_peak_2394	chr3	38198577	38198577	+	3.13694	Intergenic	Intergenic	-91536	NR_040541	71342	Mm.410782	NR_040541	ENSMUSG00000106002	5430434I15Rik	-	RIKEN cDNA 5430434I15 gene	ncRNA
Malenarrow_peak_2753	chr4	141424309	141424309	+	3.13403	intron (NM_025994, intron 1 of 3)	intron (NM_025994, intron 1 of 3)	6526	NM_025994	27984	Mm.395598	NM_025994	ENSMUSG00000040659	Efhd2	2600015J22Rik|AA408606|D4Wsu27e	EF hand domain containing 2	protein-coding
Malenarrow_peak_91	chr1	88383972	88383972	+	3.13308	Intergenic	CpG	-39160	NM_001360830	19231	Mm.19187	NM_008972	ENSMUSG00000026238	Ptma	Thym	prothymosin alpha	protein-coding
Malenarrow_peak_2312	chr2	157193289	157193289	+	3.13308	promoter-TSS (NM_026968)	promoter-TSS (NM_026968)	-41	NM_026968	69161	Mm.228619	NM_026968	ENSMUSG00000063019	Manbal	1810024K12Rik|AI836500	mannosidase, beta A, lysosomal-like	protein-coding
Malenarrow_peak_2020	chr19	43515714	43515714	+	3.12403	exon (NM_031396, exon 1 of 11)	exon (NM_031396, exon 1 of 11)	788	NM_031396	83674	Mm.329864	NM_031396	ENSMUSG00000025189	Cnnm1	AI846314|Acdp1|CLP-1	cyclin M1	protein-coding
Malenarrow_peak_686	chr11	97547045	97547045	+	3.11759	promoter-TSS (NM_001085500)	promoter-TSS (NM_001085500)	135	NM_001364153	217149	Mm.29659	NM_001085500	ENSMUSG00000078695	Cisd3	Mel-13|Mel13	CDGSH iron sulfur domain 3	protein-coding
Malenarrow_peak_2288	chr2	152495134	152495134	+	3.11697	promoter-TSS (NM_010376)	promoter-TSS (NM_010376)	-63	NM_001159551	14950	Mm.277327	NM_010376	ENSMUSG00000019188	H13	1200006O09Rik|4930443L17Rik|5031424B04Rik|AV020344|H-13|Hm13|PSL3|Spp	histocompatibility 13	protein-coding
Malenarrow_peak_2578	chr4	34830282	34830282	+	3.11697	promoter-TSS (NM_013889)	promoter-TSS (NM_013889)	-85	NM_013889	30046	Mm.38193	NM_013889	ENSMUSG00000039967	Zfp292	5730450D02Rik|5830493J20Rik|9430062L07Rik|AI449016|Krox-10|Zfp-15|Zfp15|Zn-15|Zn-16|mKIAA0530	zinc finger protein 292	protein-coding
Malenarrow_peak_1018	chr13	23667831	23667831	+	3.11697	exon (NM_178204, exon 1 of 1)	exon (NM_178204, exon 1 of 1)	199	NM_178204	319149	Mm.347699	NM_178204	ENSMUSG00000099583	Hist1h3d	H3-b	histone cluster 1, H3d	protein-coding
Malenarrow_peak_614	chr11	77908310	77908310	+	3.11697	intron (NM_145430, intron 1 of 2)	intron (NM_145430, intron 1 of 2)	118	NM_001346762	216971	Mm.119387	NM_145430	ENSMUSG00000037750	Fam222b	9630020I17Rik	family with sequence similarity 222, member B	protein-coding
Malenarrow_peak_2339	chr2	166840806	166840806	+	3.11697	promoter-TSS (NM_153065)	promoter-TSS (NM_153065)	-7	NM_153065	228889	Mm.295031	NM_153065	ENSMUSG00000017999	Ddx27	C86129	DEAD (Asp-Glu-Ala-Asp) box polypeptide 27	protein-coding
Malenarrow_peak_536	chr11	58136972	58136972	+	3.11697	promoter-TSS (NM_001256518)	promoter-TSS (NM_001256518)	-105	NM_001256517	319475	Mm.72124	NM_178761	ENSMUSG00000049755	Zfp672	4930488P06Rik|4930511N19Rik|Znf672	zinc finger protein 672	protein-coding
Malenarrow_peak_2655	chr4	109349043	109349043	+	3.11697	promoter-TSS (NM_007983)	promoter-TSS (NM_007983)	-189	NM_007983	14084	Mm.318259	NM_007983	ENSMUSG00000010517	Faf1	AA408698|Dffrx|Fam	Fas-associated factor 1	protein-coding
Malenarrow_peak_4057	chr9	107604989	107604989	+	3.11697	intron (NM_011349, intron 2 of 17)	intron (NM_011349, intron 2 of 17)	2933	NM_001311151	20350	Mm.12903	NM_011349	ENSMUSG00000034684	Sema3f	Sema4|Semak	sema domain, immunoglobulin domain (Ig), short basic domain, secreted, (semaphorin) 3F	protein-coding
Malenarrow_peak_2873	chr5	37139569	37139569	+	3.11697	exon (NM_133724, exon 1 of 1)	exon (NM_133724, exon 1 of 1)	349	NM_133724	117197	Mm.46744	NM_133724	ENSMUSG00000060708	Bloc1s4	2610101N07Rik|Blos4|Cno	biogenesis of lysosomal organelles complex-1, subunit 4, cappuccino	protein-coding
Malenarrow_peak_3127	chr6	42660051	42660051	+	3.11697	promoter-TSS (NM_001355768)	promoter-TSS (NM_001355768)	63	NM_001355768	77574	Mm.24652	NM_029930	ENSMUSG00000036667	Tcaf1	2810407D09Rik|3321401G04Rik|A230020K05Rik|AI848529|Fam115a	TRPM8 channel-associated factor 1	protein-coding
Malenarrow_peak_208	chr1	183482940	183482940	+	3.11697	Intergenic	Intergenic	-41358	NM_207280	403180	Mm.220754	NM_207280	ENSMUSG00000050625	Ccdc121	6530421E24Rik|Gm755	coiled-coil domain containing 121	protein-coding
Malenarrow_peak_3249	chr6	100168675	100168675	+	3.11697	Intergenic	Intergenic	68677	NM_019743	56353	Mm.321633	NM_019743	ENSMUSG00000072872	Rybp	2410018J24Rik|DEDAF|YEAF1	RING1 and YY1 binding protein	protein-coding
Malenarrow_peak_2594	chr4	46098216	46098216	+	3.11697	intron (NM_021883, intron 4 of 9)	intron (NM_021883, intron 4 of 9)	46122	NM_021883	21916	Mm.249594	NM_021883	ENSMUSG00000028328	Tmod1	E-Tmod|Tmod	tropomodulin 1	protein-coding
Malenarrow_peak_2858	chr5	32761255	32761255	+	3.11697	promoter-TSS (NM_172707)	promoter-TSS (NM_172707)	-88	NM_172707	19046	Mm.241931	NM_172707	ENSMUSG00000014956	Ppp1cb	1200010B19	protein phosphatase 1 catalytic subunit beta	protein-coding
Malenarrow_peak_2954	chr5	112797869	112797869	+	3.11697	intron (NM_001359853, intron 8 of 13)	intron (NM_001359853, intron 8 of 13)	-12816	NM_001039228	625424	Mm.389677	NM_001039228	ENSMUSG00000051503	Gm6583	EG625424	predicted gene 6583	protein-coding
Malenarrow_peak_3339	chr7	3655634	3655634	+	3.11697	promoter-TSS (NM_029767)	promoter-TSS (NM_029767)	-9	NM_029767	76846	Mm.13944	NM_029767	ENSMUSG00000006333	Rps9	3010033P07Rik|AL022771|AL022885	ribosomal protein S9	protein-coding
Malenarrow_peak_2810	chr4	154975860	154975860	+	3.11697	intron (NM_177186, intron 1 of 8)	CpG	335	NM_177186	320541	Mm.306018	NM_177186	ENSMUSG00000042202	Slc35e2	A530082C11Rik|AI957035|Slc35e2a	solute carrier family 35, member E2	protein-coding
Malenarrow_peak_2705	chr4	129419961	129419961	+	3.11697	promoter-TSS (NR_045036)	promoter-TSS (NR_045036)	-414	NR_045036	20218	Mm.8256	NM_011317	ENSMUSG00000028790	Khdrbs1	Sam68|p62|p68	KH domain containing, RNA binding, signal transduction associated 1	protein-coding
Malenarrow_peak_3743	chr8	96910014	96910014	+	3.11455	promoter-TSS (NM_022331)	promoter-TSS (NM_022331)	-315	NM_022331	64209	Mm.29151	NM_022331	ENSMUSG00000031770	Herpud1	Herp|Mifl|SUP	homocysteine-inducible, endoplasmic reticulum stress-inducible, ubiquitin-like domain member 1	protein-coding
Malenarrow_peak_2675	chr4	119544224	119544224	+	3.11455	intron (NM_010657, intron 1 of 8)	intron (NM_010657, intron 1 of 8)	56941	NM_010657	16656	Mm.302758	NM_010657	ENSMUSG00000028634	Hivep3	2900056N03Rik|A130075N07|AI848000|E030045D18Rik|KBP-1|KBP1|Krc|Rc|Schnurri-3|Shn3|Zas3	human immunodeficiency virus type I enhancer binding protein 3	protein-coding
Malenarrow_peak_3855	chr8	129190898	129190898	+	3.11455	Intergenic	Intergenic	-73012	NM_001164598	270110	Mm.334918	NM_001164598	ENSMUSG00000051495	Irf2bp2	E130305N23Rik|IRF-2BP2	interferon regulatory factor 2 binding protein 2	protein-coding
Malenarrow_peak_2316	chr2	157854119	157854119	+	3.11455	promoter-TSS (NM_029282)	promoter-TSS (NM_029282)	51	NM_029282	75425	Mm.29068	NM_029282	ENSMUSG00000027650	Tti1	2610036D13Rik|AI449463	TELO2 interacting protein 1	protein-coding
Malenarrow_peak_576	chr11	69715795	69715795	+	3.10701	intron (NM_001291119, intron 1 of 27)	CpG	477	NM_001013414	216860	Mm.268347	NM_001013414	ENSMUSG00000047284	Neurl4	-	neuralized E3 ubiquitin protein ligase 4	protein-coding
Malenarrow_peak_3123	chr6	39156218	39156218	+	3.10542	intron (NM_001033430, intron 1 of 19)	CpG	554	NM_001033430	338523	Mm.293175	NM_001033430	ENSMUSG00000042599	Kdm7a	A630082K20Rik|BB041802|Jhdm1d|mKIAA1718	lysine (K)-specific demethylase 7A	protein-coding
Malenarrow_peak_3790	chr8	122922766	122922766	+	3.101	Intergenic	Intergenic	-90000	NM_198671	382034	Mm.334856	NM_198671	ENSMUSG00000031822	Gse1	2210013I18Rik|mKIAA0182	genetic suppressor element 1, coiled-coil protein	protein-coding
Malenarrow_peak_689	chr11	97842175	97842175	+	3.10053	intron (NM_028199, intron 1 of 13)	intron (NM_028199, intron 1 of 13)	5585	NM_001163608	72324	Mm.39617	NM_028199	ENSMUSG00000017417	Plxdc1	2410003I07Rik|AI848450|Tem7	plexin domain containing 1	protein-coding
Malenarrow_peak_3849	chr8	128193718	128193718	+	3.10053	promoter-TSS (NM_028908)	promoter-TSS (NM_028908)	0	NM_028908	74393	Mm.41709	NM_028908	ENSMUSG00000050930	Map10	4933403G14Rik|AI835009|mKIAA1383	microtubule-associated protein 10	protein-coding
Malenarrow_peak_2119	chr2	30516365	30516365	+	3.10053	intron (NR_136917, intron 2 of 3)	intron (NR_136917, intron 2 of 3)	17166	NR_136917	665635	Mm.450149	NR_136917		Gm14486	-	predicted gene 14486	ncRNA
Malenarrow_peak_3096	chr5	149211389	149211389	+	3.10053	promoter-TSS (NM_007513)	promoter-TSS (NM_007513)	91	NM_007513	11987	Mm.275489	NM_007513	ENSMUSG00000041313	Slc7a1	4831426K01Rik|AI447493|Atrc-1|Atrc1|Cat1|Rec-1|Rev-1|mCAT-1	solute carrier family 7 (cationic amino acid transporter, y+ system), member 1	protein-coding
Malenarrow_peak_347	chr10	79755643	79755643	+	3.10053	intron (NM_009091, intron 2 of 3)	CpG-1267	389	NM_001310726	20054	Mm.643	NM_009091	ENSMUSG00000063457	Rps15	rig	ribosomal protein S15	protein-coding
Malenarrow_peak_765	chr11	116168148	116168148	+	3.10053	promoter-TSS (NM_001162872)	promoter-TSS (NM_001162872)	-84	NM_016857	53413	Mm.22530	NM_016857	ENSMUSG00000020792	Exoc7	Exo70|sec70	exocyst complex component 7	protein-coding
Malenarrow_peak_3050	chr5	138636233	138636233	+	3.10053	exon (NM_177878, exon 1 of 1)	exon (NM_177878, exon 1 of 1)	691	NM_177878	330216	Mm.19719	NM_177878	ENSMUSG00000049285	Mblac1	-	metallo-beta-lactamase domain containing 1	protein-coding
Malenarrow_peak_182	chr1	172994874	172994874	+	3.10053	promoter-TSS (NR_106103)	promoter-TSS (NR_106103)	-91	NR_106103	102466998		NR_106103	ENSMUSG00000099119	Mir6546	Gm27408|mmu-mir-6546	microRNA 6546	ncRNA
Malenarrow_peak_2056	chr19	58906178	58906178	+	3.10053	intron (NM_001327998, intron 2 of 12)	intron (NM_001327998, intron 2 of 12)	29296	NM_175199	73442	Mm.39739	NM_175199	ENSMUSG00000025092	Hspa12a	1700063D12Rik|AI118035|AI840429|AW048913|AW556406|D5Mgi40|Gm19925|mKIAA0417	heat shock protein 12A	protein-coding
Malenarrow_peak_2814	chr4	155266117	155266117	+	3.10053	promoter-TSS (NM_001033490)	promoter-TSS (NM_001033490)	133	NM_207223	140500	Mm.219591	NM_207223	ENSMUSG00000029033	Acap3	Centb5|Kiaa1716-hp|mKIAA1716	ArfGAP with coiled-coil, ankyrin repeat and PH domains 3	protein-coding
Malenarrow_peak_1448	chr15	97619377	97619377	+	3.10053	intron (NM_026353, intron 1 of 2)	intron (NM_026353, intron 1 of 2)	4581	NM_026353	67739	Mm.28955	NM_026353	ENSMUSG00000081534	Slc48a1	4930570C03Rik	solute carrier family 48 (heme transporter), member 1	protein-coding
Malenarrow_peak_553	chr11	60851859	60851859	+	3.09846	intron (NM_001267593, intron 1 of 1)	intron (NM_001267593, intron 1 of 1)	15793	NM_001267593	16515	Mm.4970	NM_010603	ENSMUSG00000042529	Kcnj12	IRK-2|IRK2|Kir2.2|MB-IRK2	potassium inwardly-rectifying channel, subfamily J, member 12	protein-coding
Malenarrow_peak_1217	chr14	32249213	32249213	+	3.09846	promoter-TSS (NM_011894)	promoter-TSS (NM_011894)	73	NM_011894	24056	Mm.383198	NM_011894	ENSMUSG00000021892	Sh3bp5	AI606498|SH3BP-5|Sab	SH3-domain binding protein 5 (BTK-associated)	protein-coding
Malenarrow_peak_481	chr11	18913904	18913904	+	3.09666	intron (NM_001193271, intron 3 of 12)	intron (NM_001193271, intron 3 of 12)	5068	NM_001193271	17268	Mm.356578	NM_010789	ENSMUSG00000020160	Meis1	C530044H18Rik|Evi8	Meis homeobox 1	protein-coding
Malenarrow_peak_1129	chr13	83861397	83861397	+	3.0791	intron (NR_152245, intron 1 of 3)	intron (NR_152245, intron 1 of 3)	411	NR_152245	320203	Mm.245636	NM_177100	ENSMUSG00000050334	C130071C03Rik	2810449C10Rik|ECONEXIN|EyeLinc1|Visc-1	RIKEN cDNA C130071C03 gene	ncRNA
Malenarrow_peak_1594	chr16	94534565	94534565	+	3.0791	intron (NM_139145, intron 1 of 10)	intron (NM_139145, intron 1 of 10)	605	NM_139145	110948	Mm.30921	NM_139145	ENSMUSG00000040820	Hlcs	410I21.SP6|D16Jhu34	holocarboxylase synthetase (biotin- [propriony-Coenzyme A-carboxylase (ATP-hydrolysing)] ligase)	protein-coding
Malenarrow_peak_249	chr10	16923200	16923200	+	3.07667	Intergenic	Intergenic	-107612	NR_038020	100504235	Mm.84044	NR_038020	ENSMUSG00000101969	Gm20125	-	predicted gene, 20125	ncRNA
Malenarrow_peak_2990	chr5	122379587	122379587	+	3.07667	intron (NM_001312908, intron 2 of 22)	(CA)n|Simple_repeat|Simple_repeat	80581	NM_175474	231717	Mm.12654	NM_175474	ENSMUSG00000044134	Pheta1	A230106M15Rik|AU017694|Fam109a|IPIP27A|Ses1	PH domain containing endocytic trafficking adaptor 1	protein-coding
Malenarrow_peak_124	chr1	133123161	133123161	+	3.07168	intron (NM_018750, intron 1 of 5)	intron (NM_018750, intron 1 of 5)	18594	NM_018750	54354	Mm.248291	NM_018750	ENSMUSG00000026430	Rassf5	1300019G20Rik|Maxp1|Nore1|Nore1A|Nore1B|Rapl	Ras association (RalGDS/AF-6) domain family member 5	protein-coding
Malenarrow_peak_1555	chr16	43506630	43506630	+	3.07168	intron (NM_019778, intron 3 of 8)	intron (NM_019778, intron 3 of 8)	-86321	NR_046026	626693	Mm.447083	NR_046026	ENSMUSG00000085499	Gm15713	-	predicted gene 15713	ncRNA
Malenarrow_peak_3652	chr8	41596545	41596545	+	3.07168	promoter-TSS (NM_033560)	promoter-TSS (NM_033560)	563	NR_155265	18983	Mm.272551	NM_011135	ENSMUSG00000031601	Cnot7	AU022737|CAF-1|Caf1|Pop2	CCR4-NOT transcription complex, subunit 7	protein-coding
Malenarrow_peak_3646	chr8	36558823	36558823	+	3.07168	promoter-TSS (NM_026067)	promoter-TSS (NM_026067)	-236	NM_026067	67276	Mm.207534	NM_026067	ENSMUSG00000031527	Eri1	3'hexo|3110010F15Rik|Thex1|eri-1	exoribonuclease 1	protein-coding
Malenarrow_peak_3612	chr8	11083807	11083807	+	3.07168	Intergenic	MTEb|LTR|MaLR	-74878	NM_001081212	384783	Mm.407207	NM_001081212	ENSMUSG00000038894	Irs2	Irs-2	insulin receptor substrate 2	protein-coding
Malenarrow_peak_4076	chr9	112625665	112625665	+	3.07168	Intergenic	Intergenic	466587	NR_033433	620760	Mm.259863	NR_015468	ENSMUSG00000087038	2900079G21Rik	C130083B14|Gm6179	RIKEN cDNA 2900079G21 gene	ncRNA
Malenarrow_peak_146	chr1	138311954	138311954	+	3.07168	non-coding (NR_024328, exon 1 of 3)	non-coding (NR_024328, exon 1 of 3)	106	NM_026500	67997	Mm.385462	NM_026500	ENSMUSG00000026404	Ddx59	1210002B07Rik|4833411G06Rik	DEAD (Asp-Glu-Ala-Asp) box polypeptide 59	protein-coding
Malenarrow_peak_1194	chr14	17075731	17075731	+	3.07168	intron (NM_027695, intron 1 of 2)	CpG	114	NM_001359883	71147	Mm.197960	NM_027695	ENSMUSG00000021786	Oxsm	4933425A18Rik|C80494	3-oxoacyl-ACP synthase, mitochondrial	protein-coding
Malenarrow_peak_4008	chr9	71577030	71577030	+	3.07168	intron (NM_026599, intron 1 of 18)	intron (NM_026599, intron 1 of 18)	42379	NM_026599	68178	Mm.99961	NM_026599	ENSMUSG00000032232	Cgnl1	4933421H10Rik|9930020M10Rik|AI503810|Jacop	cingulin-like 1	protein-coding
Malenarrow_peak_2053	chr19	56622929	56622929	+	3.07168	promoter-TSS (NM_018831)	promoter-TSS (NM_018831)	178	NM_025811	66866	Mm.46346	NM_025811	ENSMUSG00000025078	Nhlrc2	1200003G01Rik|AI835049|AV002846|AW496455	NHL repeat containing 2	protein-coding
Malenarrow_peak_3277	chr6	118329933	118329933	+	3.07168	Intergenic	Intergenic	39502	NM_194339	213895	Mm.25269	NM_194339	ENSMUSG00000030138	Bms1	AA408648|AU020092|AU043373|BB007109|BC030906|Bms1l|mKIAA0187	BMS1, ribosome biogenesis factor	protein-coding
Malenarrow_peak_3894	chr9	29945568	29945568	+	3.0711	Intergenic	Intergenic	-174714	NM_001357593	235106	Mm.283138	NM_172290	ENSMUSG00000059974	Ntm	6230410L23Rik|B230210G24Rik|Hnt|Igdcc2|R75390	neurotrimin	protein-coding
Malenarrow_peak_162	chr1	156930056	156930056	+	3.06904	non-coding (NR_151545, exon 1 of 7)	non-coding (NR_151545, exon 1 of 7)	338	NR_151545	671336	Mm.393476	NR_151545	ENSMUSG00000096950	Gm9530	-	predicted gene 9530	ncRNA
Malenarrow_peak_3597	chr7	151015730	151015730	+	3.06091	intron (NM_007856, intron 1 of 8)	intron (NM_007856, intron 1 of 8)	6658	NM_007856	13360	Mm.249342	NM_007856	ENSMUSG00000058454	Dhcr7	AA409147	7-dehydrocholesterol reductase	protein-coding
Malenarrow_peak_2261	chr2	132078774	132078774	+	3.06091	5' UTR (NM_011045, exon 1 of 6)	5' UTR (NM_011045, exon 1 of 6)	142	NM_011045	18538	Mm.7141	NM_011045	ENSMUSG00000027342	Pcna	-	proliferating cell nuclear antigen	protein-coding
Malenarrow_peak_1706	chr17	34535903	34535903	+	3.05087	intron (NM_001001177, intron 1 of 19)	RMER21A|LTR|ERV1	138	NM_001001177	407788	Mm.73205	NM_001001177	ENSMUSG00000057246	BC051142	NG8|TSBP|Tesb|Tesbp	cDNA sequence BC051142	protein-coding
Malenarrow_peak_1673	chr17	27993768	27993768	+	3.05087	intron (NM_001080769, intron 1 of 20)	CpG	316	NM_001080769	224648	Mm.291291	NM_001080769	ENSMUSG00000039512	Uhrf1bp1	1110020K19Rik|AA408674|F830021D11Rik|mKIAA4127	UHRF1 (ICBP90) binding protein 1	protein-coding
Malenarrow_peak_657	chr11	93679905	93679905	+	3.05087	Intergenic	Intergenic	67175	NM_001013375	217109	Mm.379350	NM_001013375	ENSMUSG00000054079	Utp18	6230425C22Rik|6430513M13|Wdr50	UTP18 small subunit processome component	protein-coding
Malenarrow_peak_2330	chr2	164787417	164787417	+	3.05087	intron (NM_001355480, intron 1 of 25)	intron (NM_001355480, intron 1 of 25)	1071	NM_001355481	57138	Mm.252987	NM_020333	ENSMUSG00000017740	Slc12a5	KCC2|mKIAA1176	solute carrier family 12, member 5	protein-coding
Malenarrow_peak_2075	chr2	19192611	19192611	+	3.05087	intron (NM_001081083, intron 10 of 19)	MIRb|SINE|MIR	71866	NM_001271564	70882	Mm.276696	NM_001081083	ENSMUSG00000037683	Armc3	4921513G22Rik	armadillo repeat containing 3	protein-coding
Malenarrow_peak_1533	chr16	30717820	30717820	+	3.05087	Intergenic	(CTGTG)n|Simple_repeat|Simple_repeat	118011	NM_177632	224093	Mm.28244	NM_177632	ENSMUSG00000046546	Fam43a	Tuf1	family with sequence similarity 43, member A	protein-coding
Malenarrow_peak_2860	chr5	33571317	33571317	+	3.02638	Intergenic	Intergenic	-10430	NM_133903	100689	Mm.34694	NM_133903	ENSMUSG00000037379	Spon2	2310045I24Rik|AI504350|M-spondin|Mindin|Mspondin	spondin 2, extracellular matrix protein	protein-coding
Malenarrow_peak_959	chr12	112812855	112812855	+	3.02594	promoter-TSS (NR_045295)	promoter-TSS (NR_045295)	123	NM_001370745	17169	Mm.260504	NM_021516	ENSMUSG00000007411	Mark3	1600015G02Rik|A430080F22Rik|C-TAK1|ETK-1|ETK1|Emk2|MPK10	MAP/microtubule affinity regulating kinase 3	protein-coding
Malenarrow_peak_2067	chr2	9805414	9805414	+	3.02185	non-coding (NR_040511, exon 3 of 4)	non-coding (NR_040511, exon 3 of 4)	2541	NR_024257	381347	Mm.441450	NR_024257		4930412O13Rik	Gm10853	RIKEN cDNA 4930412O13 gene	ncRNA
Malenarrow_peak_480	chr11	18776615	18776615	+	3.02185	Intergenic	Intergenic	142357	NM_001193271	17268	Mm.356578	NM_010789	ENSMUSG00000020160	Meis1	C530044H18Rik|Evi8	Meis homeobox 1	protein-coding
Malenarrow_peak_3384	chr7	30177391	30177391	+	3.01691	intron (NM_001081028, intron 5 of 22)	intron (NM_001081028, intron 5 of 22)	84371	NM_001368371	29861	Mm.101885	NM_013874	ENSMUSG00000030584	Dpf1	Neud4	D4, zinc and double PHD fingers family 1	protein-coding
Malenarrow_peak_1418	chr15	82868394	82868394	+	3.00153	Intergenic	Intergenic	-4567	NM_001271412	74039	Mm.32584	NM_028728	ENSMUSG00000058099	Nfam1	4921501M20Rik|Cnaip	Nfat activating molecule with ITAM motif 1	protein-coding
Malenarrow_peak_1291	chr14	76998609	76998609	+	3.00153	Intergenic	Intergenic	-41886	NR_027699	72661	Mm.320384	NM_001160326	ENSMUSG00000052584	Serp2	2810032E02Rik	stress-associated endoplasmic reticulum protein family member 2	protein-coding
Malenarrow_peak_385	chr10	84564858	84564858	+	3.00153	promoter-TSS (NM_001013028)	promoter-TSS (NM_001013028)	382	NM_010214	14202	Mm.46163	NM_010214	ENSMUSG00000050035	Fhl4	-	four and a half LIM domains 4	protein-coding
Malenarrow_peak_1424	chr15	84454420	84454420	+	3.00153	Intergenic	Intergenic	-39216	NM_001346662	109270	Mm.291372	NM_146061	ENSMUSG00000036106	Prr5	AU043908|Arhgap8|C030017C09Rik|C78947|Protor-1|Protor1	proline rich 5 (renal)	protein-coding
Malenarrow_peak_85	chr1	84692303	84692303	+	3.00153	promoter-TSS (NR_039588)	promoter-TSS (NR_039588)	-111	NR_039588	100628595		NR_039588	ENSMUSG00000093254	Mir5126	mir-5126|mmu-mir-5126|mu-mir-5126	microRNA 5126	ncRNA
Malenarrow_peak_924	chr12	88136936	88136936	+	3.00153	Intergenic	Intergenic	61617	NM_001195767	627607	Mm.341880	NM_001195767	ENSMUSG00000059114	Lrrc74a	EG627607|Gm6772|Lrrc74	leucine rich repeat containing 74A	protein-coding
Malenarrow_peak_3527	chr7	129211158	129211158	+	3.00153	promoter-TSS (NM_026140)	promoter-TSS (NM_026140)	446	NM_138589	28018	Mm.282122	NM_138589	ENSMUSG00000030870	Ubfd1	AI467302|D7Wsu105e|D7Wsu128e|Ubph	ubiquitin family domain containing 1	protein-coding
Malenarrow_peak_798	chr11	120096204	120096204	+	2.99964	intron (NM_001347621, intron 1 of 27)	CpG	1943	NM_198423	268515	Mm.309498	NM_198423	ENSMUSG00000039741	Bahcc1	B930044J06|BC060615	BAH domain and coiled-coil containing 1	protein-coding
Malenarrow_peak_3515	chr7	119679204	119679204	+	2.99823	promoter-TSS (NR_154467)	promoter-TSS (NR_154467)	-7	NR_154466	102636183	Mm.446701	NR_154466		Parvaos	A230071N21Rik	parvin, alpha, opposite strand	ncRNA
Malenarrow_peak_2608	chr4	53529065	53529065	+	2.99435	intron (NM_133891, intron 3 of 15)	intron (NM_133891, intron 3 of 15)	75780	NM_133891	100434	Mm.482207	NM_133891	ENSMUSG00000028412	Slc44a1	2210409B22Rik|4833416H08Rik|AW547365|CHTL1|CTL1|Cdw92	solute carrier family 44, member 1	protein-coding
Malenarrow_peak_477	chr11	17157632	17157632	+	2.99435	promoter-TSS (NM_020558)	promoter-TSS (NM_020558)	-59	NM_001330649	57316	Mm.287982	NM_020558	ENSMUSG00000000581	C1d	1110036E10Rik|AI875855|SUN-CoR	C1D nuclear receptor co-repressor	protein-coding
Malenarrow_peak_399	chr10	93498839	93498839	+	2.99435	promoter-TSS (NM_001304572)	promoter-TSS (NM_001304572)	93	NM_053072	13998	Mm.269596	NM_053072	ENSMUSG00000020021	Fgd6	AA123052|Etohd4|ZFYVE24	FYVE, RhoGEF and PH domain containing 6	protein-coding
Malenarrow_peak_1861	chr18	38095291	38095291	+	2.99435	promoter-TSS (NM_007858)	promoter-TSS (NM_007858)	-161	NM_007858	13367	Mm.195916	NM_007858	ENSMUSG00000024456	Diaph1	D18Wsu154e|Dia1|Diap1|Drf1|p140mDia	diaphanous related formin 1	protein-coding
Malenarrow_peak_1007	chr13	21925697	21925697	+	2.99435	promoter-TSS (NM_001097979)	promoter-TSS (NM_001097979)	85	NM_001313878	665622	Mm.471247	NM_001110555	ENSMUSG00000069303	Hist1h2br	Gm11277	histone cluster 1 H2br	protein-coding
Malenarrow_peak_1059	chr13	47109990	47109990	+	2.99435	exon (NM_175340, exon 1 of 1)	exon (NM_175340, exon 1 of 1)	229	NM_175340	105193	Mm.25593	NM_175340	ENSMUSG00000044231	Nhlrc1	AI505271|B230309E09Rik|EPM2B	NHL repeat containing 1	protein-coding
Malenarrow_peak_3445	chr7	71084098	71084098	+	2.99435	promoter-TSS (NM_021366)	promoter-TSS (NM_021366)	-297	NM_021366	50794	Mm.240473	NM_021366	ENSMUSG00000052040	Klf13	0610043C13Rik|9430029L20Rik|Bteb3|FKLF-2|FKLF2|NSLP1|RFLAT-1|RFLAT1	Kruppel-like factor 13	protein-coding
Malenarrow_peak_559	chr11	68047293	68047293	+	2.99435	intron (NM_008744, intron 5 of 6)	intron (NM_008744, intron 5 of 6)	12899	NR_105833	102465219		NR_105833	ENSMUSG00000099174	Mir6406	Gm27981|mmu-mir-6406	microRNA 6406	ncRNA
Malenarrow_peak_2142	chr2	32612733	32612733	+	2.99435	promoter-TSS (NM_152800)	promoter-TSS (NM_152800)	-21	NM_001369225	30933	Mm.200695	NM_152800	ENSMUSG00000009563	Tor2a	Prosalusin	torsin family 2, member A	protein-coding
Malenarrow_peak_2132	chr2	31830102	31830102	+	2.99435	exon (NM_172268, exon 1 of 36)	exon (NM_172268, exon 1 of 36)	132	NM_172268	227720	Mm.289686	NM_172268	ENSMUSG00000001855	Nup214	BC039282|CAN|D2H9S46E	nucleoporin 214	protein-coding
Malenarrow_peak_1719	chr17	37088771	37088771	+	2.99435	promoter-TSS (NM_029632)	promoter-TSS (NM_029632)	-34	NM_029632	76497	Mm.46176	NM_029632	ENSMUSG00000036398	Ppp1r11	1500041B02Rik|AV117883|Hcgv|Tcte5|Tctex-5|Tctex5	protein phosphatase 1, regulatory inhibitor subunit 11	protein-coding
Malenarrow_peak_3266	chr6	113258189	113258189	+	2.99435	intron (NM_001282126, intron 1 of 12)	intron (NM_001282126, intron 1 of 12)	1058	NM_001282126	78783	Mm.356059	NM_030178	ENSMUSG00000001632	Brpf1	4833438B11Rik|4930540D11Rik|Brpf2	bromodomain and PHD finger containing, 1	protein-coding
Malenarrow_peak_1165	chr13	104564440	104564440	+	2.99435	exon (NM_001361085, exon 1 of 12)	exon (NM_001361085, exon 1 of 12)	248	NM_001361085	218543	Mm.458176	NM_172592	ENSMUSG00000032621	Srek1	8430401B01|AI450757|AI462342|SRrp508|SRrp86|Sfrs12|Srsf12	splicing regulatory glutamine/lysine-rich protein 1	protein-coding
Malenarrow_peak_1273	chr14	64818671	64818671	+	2.99435	intron (NM_001253716, intron 5 of 5)	intron (NM_001253716, intron 5 of 5)	95511	NM_028525	73382	Mm.481055	NM_028525	ENSMUSG00000021966	Prss52	1700049K14Rik|Tesp3	protease, serine 52	protein-coding
Malenarrow_peak_1926	chr18	84759217	84759217	+	2.99435	promoter-TSS (NM_001033341)	promoter-TSS (NM_001033341)	-321	NM_001033341	240476	Mm.329575	NM_001033341	ENSMUSG00000048410	Zfp407	6430585N13Rik|Gm333|Gm334|Gm948|ZNF407	zinc finger protein 407	protein-coding
Malenarrow_peak_4001	chr9	66359560	66359560	+	2.99435	exon (NM_175206, exon 2 of 2)	exon (NM_175206, exon 2 of 2)	2840	NM_175206	74165	Mm.297998	NM_175206	ENSMUSG00000050503	Fbxl22	1110004B15Rik	F-box and leucine-rich repeat protein 22	protein-coding
Malenarrow_peak_2563	chr4	15192652	15192652	+	2.99435	promoter-TSS (NM_181401)	promoter-TSS (NM_181401)	-315	NM_181401	100201	Mm.394111	NM_181401	ENSMUSG00000043252	Tmem64	9630015D15Rik|AI790744|AV300874	transmembrane protein 64	protein-coding
Malenarrow_peak_3973	chr9	58047612	58047612	+	2.99435	exon (NM_001161539, exon 4 of 4)	exon (NM_001161539, exon 4 of 4)	1910	NM_001161537	320563	Mm.186499	NM_177193	ENSMUSG00000051243	Islr2	B930052A04Rik|Linx|Mbu-3|mKIAA1465	immunoglobulin superfamily containing leucine-rich repeat 2	protein-coding
Malenarrow_peak_3204	chr6	83059385	83059385	+	2.99435	TTS (NM_001081266)	TTS (NM_001081266)	283	NM_026744	68499	Mm.333183	NM_026744	ENSMUSG00000030037	Mrpl53	1110007K17Rik	mitochondrial ribosomal protein L53	protein-coding
Malenarrow_peak_1315	chr14	122874331	122874331	+	2.99435	promoter-TSS (NR_045046)	promoter-TSS (NR_045046)	90	NR_045046	69248	Mm.235369	NR_045046	ENSMUSG00000085555	2610035F20Rik	-	RIKEN cDNA 2610035F20 gene	ncRNA
Malenarrow_peak_3913	chr9	40956905	40956905	+	2.99435	intron (NM_176860, intron 1 of 13)	intron (NM_176860, intron 1 of 13)	9240	NM_176860	72828	Mm.133615	NM_176860	ENSMUSG00000032020	Ubash3b	2810457I06Rik|BB125008|STS-1|TULA-2|p70	ubiquitin associated and SH3 domain containing, B	protein-coding
Malenarrow_peak_1256	chr14	58190348	58190348	+	2.99435	promoter-TSS (NM_026526)	promoter-TSS (NM_026526)	71	NM_026526	68043	Mm.45225	NM_026526	ENSMUSG00000021951	Eef1akmt1	2510005D08Rik|AW045965|Ayu21-96|Gt(pU21)96Imeg|GtAyu21-96|N6amt2	EEF1A alpha lysine methyltransferase 1	protein-coding
Malenarrow_peak_3032	chr5	132251232	132251232	+	2.99193	intron (NM_001363480, intron 4 of 19)	intron (NM_001363480, intron 4 of 19)	-104907	NR_040704	75369	Mm.389696	NR_040704	ENSMUSG00000105773	4930563F08Rik	-	RIKEN cDNA 4930563F08 gene	ncRNA
Malenarrow_peak_3806	chr8	124353587	124353587	+	2.99193	promoter-TSS (NM_145605)	promoter-TSS (NM_145605)	-118	NM_145605	234825	Mm.209329	NM_145605	ENSMUSG00000040263	Klhdc4	AA408426|AV352552|BC012312|G430025P05Rik	kelch domain containing 4	protein-coding
Malenarrow_peak_1310	chr14	120877261	120877261	+	2.99193	promoter-TSS (NM_029519)	promoter-TSS (NM_029519)	-422	NM_029519	76108	Mm.261448	NM_029519	ENSMUSG00000051615	Rap2a	5830461H18Rik	RAS related protein 2a	protein-coding
Malenarrow_peak_3792	chr8	122941087	122941087	+	2.99193	Intergenic	Intergenic	-71679	NM_198671	382034	Mm.334856	NM_198671	ENSMUSG00000031822	Gse1	2210013I18Rik|mKIAA0182	genetic suppressor element 1, coiled-coil protein	protein-coding
Malenarrow_peak_1780	chr17	71244398	71244398	+	2.99193	Intergenic	MLT1G3|LTR|MaLR	-34458	NR_035427	100316676		NR_035427	ENSMUSG00000080468	Mir1195	Mirn1195|mmu-mir-1195	microRNA 1195	ncRNA
Malenarrow_peak_102	chr1	93497349	93497349	+	2.99193	Intergenic	Intergenic	59692	NM_023046	65247	Mm.234152	NM_023046	ENSMUSG00000026311	Asb1	1700029O08Rik|1700054C17Rik|AI426616|AI851378|mKIAA1146	ankyrin repeat and SOCS box-containing 1	protein-coding
Malenarrow_peak_2137	chr2	32482507	32482507	+	2.98476	intron (NM_001198791, intron 1 of 6)	intron (NM_001198791, intron 1 of 6)	-1403	NM_001198792	11636	Mm.29189	NM_021515	ENSMUSG00000026817	Ak1	Ak-1|B430205N08Rik	adenylate kinase 1	protein-coding
Malenarrow_peak_1111	chr13	69878276	69878276	+	2.98476	5' UTR (NM_001145162, exon 1 of 2)	5' UTR (NM_001145162, exon 1 of 2)	499	NM_001145162	76980	Mm.23960	NM_001145162	ENSMUSG00000052981	Ube2ql1	3110006E14Rik	ubiquitin-conjugating enzyme E2Q family-like 1	protein-coding
Malenarrow_peak_3161	chr6	47728208	47728208	+	2.97393	Intergenic	Intergenic	-25284	NR_002841	19799		NR_002841		Rn4.5s	-	4.5S RNA	rRNA
Malenarrow_peak_4040	chr9	98026578	98026578	+	2.9669	Intergenic	Intergenic	-92992	NM_022319	64085	Mm.440903	NM_022319	ENSMUSG00000032452	Clstn2	2900042C18Rik|AI448973|CSTN2|Cs2|Cst-2|mKIAA4134	calsyntenin 2	protein-coding
Malenarrow_peak_1295	chr14	78820964	78820964	+	2.9669	Intergenic	Intergenic	101545	NM_001346784	219181	Mm.89413	NM_001164503	ENSMUSG00000022016	Akap11	6330501D17Rik|AKAP220|Gm80|PRKA11|mKIAA0629	A kinase (PRKA) anchor protein 11	protein-coding
Malenarrow_peak_421	chr10	118677021	118677021	+	2.96273	promoter-TSS (NM_027994)	promoter-TSS (NM_027994)	90	NM_027994	71902	Mm.203965	NM_027994	ENSMUSG00000020114	Cand1	2310038O07Rik|6330512O03Rik|AI195005|AI846556|D10Ertd516e|Tp120a|mKIAA0829	cullin associated and neddylation disassociated 1	protein-coding
Malenarrow_peak_246	chr10	13273120	13273120	+	2.96156	promoter-TSS (NM_019961)	promoter-TSS (NM_019961)	-172	NM_001347361	56535	Mm.282711	NM_019961	ENSMUSG00000019809	Pex3	1700014F15Rik|2810027F19Rik|2900010N04Rik	peroxisomal biogenesis factor 3	protein-coding
Malenarrow_peak_1066	chr13	49437626	49437626	+	2.96156	intron (NM_029791, intron 1 of 7)	intron (NM_029791, intron 1 of 7)	708	NM_001039179	76895	Mm.197387	NM_029791	ENSMUSG00000037933	Bicd2	-	BICD cargo adaptor 2	protein-coding
Malenarrow_peak_1305	chr14	104921853	104921853	+	2.96156	promoter-TSS (NM_026047)	promoter-TSS (NM_026047)	30	NM_026047	72486	Mm.291811	NM_026047	ENSMUSG00000022120	Rnf219	2610206B13Rik|2810449K13Rik|AI451544	ring finger protein 219	protein-coding
Malenarrow_peak_727	chr11	106022557	106022557	+	2.96156	promoter-TSS (NM_001356458)	promoter-TSS (NM_001356458)	-514	NM_001356458	67803	Mm.21687	NM_172397	ENSMUSG00000040699	Limd2	0610025L06Rik|AI413966	LIM domain containing 2	protein-coding
Malenarrow_peak_220	chr1	187306110	187306110	+	2.96156	Intergenic	Intergenic	-15075	NR_033600	114668	Mm.379303	NR_033600	ENSMUSG00000102185	5033404E19Rik	-	NSA2 ribosome biogenesis homolog pseudogene	pseudo
Malenarrow_peak_948	chr12	109572218	109572218	+	2.96156	promoter-TSS (NM_010010)	promoter-TSS (NM_010010)	-308	NM_010010	13116	Mm.41911	NM_010010	ENSMUSG00000021259	Cyp46a1	CH24H|Cyp46	cytochrome P450, family 46, subfamily a, polypeptide 1	protein-coding
Malenarrow_peak_3599	chr7	151223893	151223893	+	2.96156	Intergenic	Intergenic	28734	NR_037292	100526562		NR_037292	ENSMUSG00000093221	Mir3105	mmu-mir-3105	microRNA 3105	ncRNA
Malenarrow_peak_1433	chr15	85533339	85533339	+	2.94656	promoter-TSS (NR_110483)	promoter-TSS (NR_110483)	-864	NR_110483	102800312	Mm.33117	NR_110483		Lncppara	Lincppara|Mirlet7bhg|linc-Ppara	long noncoding RNA near Ppara	ncRNA
Malenarrow_peak_3430	chr7	53765334	53765334	+	2.94384	intron (NM_013789, intron 10 of 10)	intron (NM_013789, intron 10 of 10)	113496	NM_001112739	16502	Mm.249386	NM_008421	ENSMUSG00000058975	Kcnc1	C230009H10Rik|KShIIIB|KV4|Kcr2-1|Kv3.1|NGK2|Shaw	potassium voltage gated channel, Shaw-related subfamily, member 1	protein-coding
Malenarrow_peak_2725	chr4	134479939	134479939	+	2.94384	exon (NM_023665, exon 2 of 5)	exon (NM_023665, exon 2 of 5)	399	NM_023665	27981	Mm.331964	NM_023665	ENSMUSG00000037266	Rsrp1	2700043I21Rik|D4Ucla2|D4Wsu53e	arginine/serine rich protein 1	protein-coding
Malenarrow_peak_1497	chr16	11254355	11254355	+	2.94384	promoter-TSS (NM_146066)	promoter-TSS (NM_146066)	63	NM_146066	14852	Mm.325827	NM_146066	ENSMUSG00000062203	Gspt1	AI314175|AI326449|AV307676|C79774|G1st|Gst-1	G1 to S phase transition 1	protein-coding
Malenarrow_peak_3432	chr7	53857676	53857676	+	2.94384	intron (NM_013789, intron 8 of 10)	intron (NM_013789, intron 8 of 10)	37501	NM_013789	27414	Mm.76659	NM_013789	ENSMUSG00000030839	Sergef	DelGEF|Gef|Gnef|Gnefr	secretion regulating guanine nucleotide exchange factor	protein-coding
Malenarrow_peak_4110	chrX	20194989	20194989	+	2.94123	promoter-TSS (NM_001358624)	promoter-TSS (NM_001358624)	-244	NM_001358624	104130	Mm.30084	NM_019435	ENSMUSG00000031059	Ndufb11	CI-ESSS|D5Bwg0566e|D5Bwg0577e|NP15.6|Np15|p15.6	NADH:ubiquinone oxidoreductase subunit B11	protein-coding
Malenarrow_peak_3577	chr7	146262314	146262314	+	2.93994	intron (NM_028708, intron 14 of 14)	intron (NM_028708, intron 14 of 14)	-9586	NM_011993	26757	Mm.250414	NM_011993	ENSMUSG00000025478	Dpysl4	AI173505|CRMP-3|Crmp3|DPY4|Drp-4|Ulip4	dihydropyrimidinase-like 4	protein-coding
Malenarrow_peak_663	chr11	94072041	94072041	+	2.93994	promoter-TSS (NM_009427)	promoter-TSS (NM_009427)	-727	NM_009427	22057	Mm.259673	NM_009427	ENSMUSG00000037573	Tob1	Tob|Trob	transducer of ErbB-2.1	protein-coding
Malenarrow_peak_2615	chr4	61869396	61869396	+	2.93994	promoter-TSS (NM_001290353)	promoter-TSS (NM_001290353)	-160	NM_001348347	22696	Mm.5011	NM_009554	ENSMUSG00000028389	Zfp37	Tzn|Zfp-37	zinc finger protein 37	protein-coding
Malenarrow_peak_2646	chr4	107410672	107410672	+	2.93994	Intergenic	Intergenic	-53837	NM_019872	56296	Mm.141324	NM_019872	ENSMUSG00000028610	Dmrtb1	Dmrt6|Prp13	DMRT-like family B with proline-rich C-terminal, 1	protein-coding
Malenarrow_peak_759	chr11	115465414	115465414	+	2.93621	promoter-TSS (NM_025305)	promoter-TSS (NM_025305)	-40	NM_025305	50529	Mm.193040	NM_025305	ENSMUSG00000046756	Mrps7	MRP-S7|Rpms7|S7mt	mitchondrial ribosomal protein S7	protein-coding
Malenarrow_peak_3787	chr8	122840663	122840663	+	2.93621	Intergenic	ID_B1|SINE|B4	-88533	NR_110496	434353	Mm.411793	NR_110496	ENSMUSG00000097960	A330074K22Rik	-	RIKEN cDNA A330074K22 gene	ncRNA
Malenarrow_peak_4088	chr9	121548961	121548961	+	2.93621	intron (NM_026915, intron 1 of 5)	intron (NM_026915, intron 1 of 5)	1750	NM_026915	69032	Mm.33351	NM_026915	ENSMUSG00000032530	Lyzl4	1810009N24Rik|AI504271|Lyc4|Lyza	lysozyme-like 4	protein-coding
Malenarrow_peak_1825	chr18	13865646	13865646	+	2.93621	intron (NM_145492, intron 7 of 7)	intron (NM_145492, intron 7 of 7)	265596	NM_001360804	225207	Mm.40325	NM_145492	ENSMUSG00000024420	Zfp521	B930086A16Rik|Evi3|Znf521	zinc finger protein 521	protein-coding
Malenarrow_peak_1574	chr16	84835261	84835261	+	2.93621	promoter-TSS (NM_008065)	promoter-TSS (NM_008065)	6	NM_001302214	11957	Mm.353	NM_016755	ENSMUSG00000022890	Atp5j	Atp5pf|CF6	ATP synthase, H+ transporting, mitochondrial F0 complex, subunit F	protein-coding
Malenarrow_peak_503	chr11	35671387	35671387	+	2.93621	intron (NM_170779, intron 17 of 22)	L1MA9|LINE|L1	-23357	NM_025936	104458	Mm.284906	NM_025936	ENSMUSG00000018848	Rars	2610011N19Rik|2610037E21Rik|AL033339|AW985894	arginyl-tRNA synthetase	protein-coding
Malenarrow_peak_487	chr11	20731539	20731539	+	2.93621	promoter-TSS (NM_173752)	promoter-TSS (NM_173752)	-428	NM_173752	216551	Mm.76694	NM_173752	ENSMUSG00000042363	Lgalsl	1110067D22Rik|A530071M23|Grpa|Hspc159|Lgalsla	lectin, galactoside binding-like	protein-coding
Malenarrow_peak_694	chr11	98262030	98262030	+	2.93474	promoter-TSS (NM_001033537)	promoter-TSS (NM_001033537)	-226	NM_001033537	320655	Mm.86519	NM_001033537	ENSMUSG00000038208	Pgap3	CAB2|D430035D22Rik|Perld1	post-GPI attachment to proteins 3	protein-coding
Malenarrow_peak_2249	chr2	127953590	127953590	+	2.93474	intron (NM_001284410, intron 1 of 3)	CpG-8531	279	NM_001284410	12125	Mm.141083	NM_009754	ENSMUSG00000027381	Bcl2l11	1500006F24Rik|Bim|Bod|bcl2-L-11	BCL2-like 11 (apoptosis facilitator)	protein-coding
Malenarrow_peak_3728	chr8	87370715	87370715	+	2.93292	5' UTR (NM_007591, exon 1 of 9)	5' UTR (NM_007591, exon 1 of 9)	115	NM_007591	12317	Mm.1971	NM_007591	ENSMUSG00000003814	Calr	CRT|Calregulin	calreticulin	protein-coding
Malenarrow_peak_3998	chr9	65917057	65917057	+	2.92517	exon (NM_001025612, exon 2 of 7)	exon (NM_001025612, exon 2 of 7)	481	NM_001025612	382083	Mm.477103	NM_001025612	ENSMUSG00000039452	Snx22	Gm1120	sorting nexin 22	protein-coding
Malenarrow_peak_3571	chr7	144495495	144495495	+	2.92406	intron (NM_001113415, intron 6 of 15)	intron (NM_001113415, intron 6 of 15)	10633	NM_001113414	13593	Mm.258708	NM_010096	ENSMUSG00000010476	Ebf3	3110018A08Rik|O/E-2|mKIAA4201	early B cell factor 3	protein-coding
Malenarrow_peak_777	chr11	117828606	117828606	+	2.90733	3' UTR (NM_007707, exon 2 of 2)	3' UTR (NM_007707, exon 2 of 2)	2074	NM_007707	12702	Mm.3468	NM_007707	ENSMUSG00000053113	Socs3	Cis3|Cish3|EF-10|Ef10|SSI-3|Ssi3	suppressor of cytokine signaling 3	protein-coding
Malenarrow_peak_910	chr12	85534757	85534757	+	2.90163	5' UTR (NM_001163502, exon 1 of 13)	5' UTR (NM_001163502, exon 1 of 13)	208	NM_001163502	238317	Mm.31256	NM_001163501	ENSMUSG00000042507	Elmsan1	9430029N19Rik|C130039O16Rik|Gm260	ELM2 and Myb/SANT-like domain containing 1	protein-coding
Malenarrow_peak_909	chr12	85534485	85534485	+	2.90163	5' UTR (NM_001163502, exon 1 of 13)	5' UTR (NM_001163502, exon 1 of 13)	480	NM_001163502	238317	Mm.31256	NM_001163501	ENSMUSG00000042507	Elmsan1	9430029N19Rik|C130039O16Rik|Gm260	ELM2 and Myb/SANT-like domain containing 1	protein-coding
Malenarrow_peak_810	chr11	121534409	121534409	+	2.89084	promoter-TSS (NM_178664)	promoter-TSS (NM_178664)	56	NM_178664	210004	Mm.386847	NM_178664	ENSMUSG00000046605	B3gntl1	6030413G23Rik	UDP-GlcNAc:betaGal beta-1,3-N-acetylglucosaminyltransferase-like 1	protein-coding
Malenarrow_peak_2699	chr4	128405550	128405550	+	2.88932	intron (NM_001195083, intron 1 of 6)	intron (NM_001195083, intron 1 of 6)	735	NM_001195083	54383	Mm.473738	NM_018774	ENSMUSG00000028796	Phc2	A3galt2|AA415044|D130050K19Rik|D4Ertd810e|Edr2|Mph2|p36	polyhomeotic 2	protein-coding
Malenarrow_peak_431	chr10	126500915	126500915	+	2.88594	intron (NM_001355005, intron 1 of 6)	intron (NM_001355005, intron 1 of 6)	324	NM_009870	12567	Mm.6839	NM_009870	ENSMUSG00000006728	Cdk4	Crk3	cyclin-dependent kinase 4	protein-coding
Malenarrow_peak_2846	chr5	28118154	28118154	+	2.88594	promoter-TSS (NM_018878)	promoter-TSS (NM_018878)	-64	NM_018878	55982	Mm.277190	NM_018878	ENSMUSG00000002221	Paxip1	D5Ertd149e|PTIP	PAX interacting (with transcription-activation domain) protein 1	protein-coding
Malenarrow_peak_3868	chr9	15333968	15333968	+	2.88594	intron (NM_001359604, intron 2 of 2)	RSINE1|SINE|B4	24029	NM_133214	170748	Mm.86572	NM_133214	ENSMUSG00000058173	Smco4	Fn5	single-pass membrane protein with coiled-coil domains 4	protein-coding
Malenarrow_peak_4124	chrX	111242177	111242177	+	2.88594	Intergenic	RLTR6-int|LTR|ERV1	-345765	NM_001290477	237010	Mm.132583	NM_172781	ENSMUSG00000025597	Klhl4	B130014A11|C130018J01Rik	kelch-like 4	protein-coding
Malenarrow_peak_643	chr11	86621283	86621283	+	2.88594	promoter-TSS (NM_026191)	promoter-TSS (NM_026191)	-121	NM_026191	67487	Mm.260627	NM_026191	ENSMUSG00000018425	Dhx40	2410016C14Rik|ARG147|DDX40|PAD	DEAH (Asp-Glu-Ala-His) box polypeptide 40	protein-coding
Malenarrow_peak_3216	chr6	86347074	86347074	+	2.88594	promoter-TSS (NM_025823)	promoter-TSS (NM_025823)	70	NM_001355687	66881	Mm.30849	NM_025823	ENSMUSG00000029998	Pcyox1	1200015P13Rik|AI115532|AI448340|PCL1|Pcly	prenylcysteine oxidase 1	protein-coding
Malenarrow_peak_1057	chr13	46823392	46823392	+	2.88594	promoter-TSS (NM_175749)	promoter-TSS (NM_175749)	-174	NM_175749	218210	Mm.255398	NM_175749	ENSMUSG00000021374	Nup153	B130015D15Rik|C88147	nucleoporin 153	protein-coding
Malenarrow_peak_597	chr11	75234646	75234646	+	2.88594	intron (NM_011340, intron 1 of 7)	intron (NM_011340, intron 1 of 7)	1479	NM_011340	20317	Mm.2044	NM_011340	ENSMUSG00000000753	Serpinf1	AI195227|EPC-1|Pedf|Pedfl|Sdf3	serine (or cysteine) peptidase inhibitor, clade F, member 1	protein-coding
Malenarrow_peak_2007	chr19	36908606	36908606	+	2.88594	promoter-TSS (NM_001163635)	promoter-TSS (NM_001163635)	-116	NM_001163635	74493	Mm.249310	NM_001163635	ENSMUSG00000024811	Tnks2	5430432P15Rik|AA517131|AI662480|ARTD6|TNKS-2|Tank2	tankyrase, TRF1-interacting ankyrin-related ADP-ribose polymerase 2	protein-coding
Malenarrow_peak_1115	chr13	73468672	73468672	+	2.88594	intron (NM_053163, intron 1 of 1)	CpG	215	NM_053163	94066	Mm.26775	NM_053163	ENSMUSG00000021607	Mrpl36	AI646041	mitochondrial ribosomal protein L36	protein-coding
Malenarrow_peak_4064	chr9	108838758	108838758	+	2.88594	promoter-TSS (NM_025407)	promoter-TSS (NM_025407)	97	NM_025407	22273	Mm.335460	NM_025407	ENSMUSG00000025651	Uqcrc1	1110032G10Rik	ubiquinol-cytochrome c reductase core protein 1	protein-coding
Malenarrow_peak_2305	chr2	154850734	154850734	+	2.88594	intron (NM_015770, intron 1 of 3)	RNERVK23-int|LTR|ERVK	11428	NM_015770	50518	Mm.315593	NM_015770	ENSMUSG00000027596	a	A<y>|ASIP|ASP|As	nonagouti	protein-coding
Malenarrow_peak_1484	chr16	4558739	4558739	+	2.88594	intron (NM_031182, intron 1 of 6)	CpG	981	NM_031182	83383	Mm.273210	NM_031182	ENSMUSG00000005718	Tfap4	AI642933|AP-4|D930048N17Rik|Tcfap4|bHLHc41	transcription factor AP4	protein-coding
Malenarrow_peak_634	chr11	83992841	83992841	+	2.88594	Intergenic	CpG	-11863	NM_001037932	628813	Mm.390389	NM_001037932	ENSMUSG00000051452	Gm11437	AI463690	predicted gene 11437	protein-coding
Malenarrow_peak_1106	chr13	65214241	65214241	+	2.88594	promoter-TSS (NM_001083901)	promoter-TSS (NM_001083901)	49	NM_133680	66631	Mm.239196	NM_133680	ENSMUSG00000038212	Mfsd14b	5730414C17Rik|AU045608|AW539692|Hiatl1	major facilitator superfamily domain containing 14B	protein-coding
Malenarrow_peak_3745	chr8	97525790	97525790	+	2.88594	intron (NM_018882, intron 1 of 13)	intron (NM_018882, intron 1 of 13)	-15802	NM_173036	54672	Mm.27995	NM_173036	ENSMUSG00000060470	Adgrg3	A030001G24Rik|AW214383|Gpr97|Pb1|Pb99	adhesion G protein-coupled receptor G3	protein-coding
Malenarrow_peak_3418	chr7	52384367	52384367	+	2.88594	promoter-TSS (NM_009438)	promoter-TSS (NM_009438)	-252	NM_009438	22121	Mm.180458	NM_009438	ENSMUSG00000074129	Rpl13a	1810026N22Rik|Tstap198-7|tum-antigen	ribosomal protein L13A	protein-coding
Malenarrow_peak_1460	chr15	99271237	99271237	+	2.88594	intron (NM_001001884, intron 1 of 12)	intron (NM_001001884, intron 1 of 12)	16942	NM_001001884	380969	Mm.22915	NM_001001884	ENSMUSG00000023009	Nckap5l	C230021P08Rik|Cep169	NCK-associated protein 5-like	protein-coding
Malenarrow_peak_109	chr1	106643481	106643481	+	2.88594	Intergenic	Intergenic	-21616	NM_011800	23836	Mm.103640	NM_011800	ENSMUSG00000050840	Cdh20	Cdh7	cadherin 20	protein-coding
Malenarrow_peak_2465	chr3	95976186	95976186	+	2.88594	promoter-TSS (NM_153053)	promoter-TSS (NM_153053)	-243	NM_153053	107701	Mm.219671	NM_153053	ENSMUSG00000068856	Sf3b4	SF3b49|SF3b50|Sap49	splicing factor 3b, subunit 4	protein-coding
Malenarrow_peak_1237	chr14	51709286	51709286	+	2.88594	Intergenic	Intergenic	-1466	NM_001161731	11727	Mm.202665	NM_007447	ENSMUSG00000072115	Ang	AI385586|Ang1|Rnase5|Rnase5a	angiogenin, ribonuclease, RNase A family, 5	protein-coding
Malenarrow_peak_4042	chr9	98856371	98856371	+	2.88594	promoter-TSS (NR_003248)	promoter-TSS (NR_003248)	345	NM_012020	26927	Mm.151239	NM_012020	ENSMUSG00000050397	Foxl2	AU045128|BPES|PINTO|Pfrk	forkhead box L2	protein-coding
Malenarrow_peak_1491	chr16	10412202	10412202	+	2.88594	exon (NM_011955, exon 2 of 11)	exon (NM_011955, exon 2 of 11)	171	NM_011955	26425	Mm.29037	NM_011955	ENSMUSG00000022503	Nubp1	-	nucleotide binding protein 1	protein-coding
Malenarrow_peak_2296	chr2	153419148	153419148	+	2.88594	Intergenic	Intergenic	39369	NM_001195390	99311	Mm.294478	NM_133850	ENSMUSG00000056941	Commd7	2310010I22Rik|AW060956|mU3	COMM domain containing 7	protein-coding
Malenarrow_peak_821	chr12	8215090	8215090	+	2.88594	promoter-TSS (NM_001364260)	promoter-TSS (NM_001364260)	91	NM_001364260	68832	Mm.25608	NM_172401	ENSMUSG00000037669	Ldah	1110057K04Rik|mLDAH	lipid droplet associated hydrolase	protein-coding
Malenarrow_peak_382	chr10	84085155	84085155	+	2.88594	5' UTR (NM_027423, exon 1 of 28)	5' UTR (NM_027423, exon 1 of 28)	112	NM_027423	70428	Mm.335007	NM_027423	ENSMUSG00000034453	Polr3b	2700078H01Rik|A330032P03Rik|C128|C85372|RPC2	polymerase (RNA) III (DNA directed) polypeptide B	protein-coding
Malenarrow_peak_3583	chr7	148358607	148358607	+	2.88594	intron (NM_001172100, intron 1 of 9)	CpG	143	NM_001172100	107702	Mm.197493	NM_145135	ENSMUSG00000038650	Rnh1	AW546468|C80305|RNH	ribonuclease/angiogenin inhibitor 1	protein-coding
Malenarrow_peak_3786	chr8	122837001	122837001	+	2.88594	Intergenic	(TG)n|Simple_repeat|Simple_repeat	-84871	NR_110496	434353	Mm.411793	NR_110496	ENSMUSG00000097960	A330074K22Rik	-	RIKEN cDNA A330074K22 gene	ncRNA
Malenarrow_peak_2108	chr2	29108725	29108725	+	2.8619	promoter-TSS (NR_029460)	promoter-TSS (NR_029460)	-212	NR_029460	76220	Mm.330108	NR_029460	ENSMUSG00000079499	6530402F18Rik	mKIAA1857	RIKEN cDNA 6530402F18 gene	ncRNA
Malenarrow_peak_3623	chr8	18595328	18595328	+	2.8619	5' UTR (NM_173189, exon 1 of 14)	5' UTR (NM_173189, exon 1 of 14)	197	NM_173189	244329	Mm.235296	NM_173189	ENSMUSG00000039842	Mcph1	5430437K10Rik|BRIT1|D030046N04Rik|MCT|Tg(HLA-A2.1)1Enge	microcephaly, primary autosomal recessive 1	protein-coding
Malenarrow_peak_3483	chr7	91032766	91032766	+	2.8619	promoter-TSS (NM_030705)	promoter-TSS (NM_030705)	85	NM_030705	80889	Mm.272998	NM_030705	ENSMUSG00000070462	Tlnrd1	AW061151|Mesdc1	talin rod domain containing 1	protein-coding
Malenarrow_peak_202	chr1	181518442	181518442	+	2.8619	intron (NM_146105, intron 2 of 10)	intron (NM_146105, intron 2 of 10)	41782	NM_146105	226744	Mm.87662	NM_146105	ENSMUSG00000038949	Cnst	9630058J23Rik	consortin, connexin sorting protein	protein-coding
Malenarrow_peak_3699	chr8	74406117	74406117	+	2.85813	intron (NM_145624, intron 1 of 3)	CpG	150	NM_145624	236193	Mm.290790	NM_145624	ENSMUSG00000056019	Zfp709	BC021921|GIOT-4|HIT-40	zinc finger protein 709	protein-coding
Malenarrow_peak_2881	chr5	44063642	44063642	+	2.85813	intron (NM_001359905, intron 4 of 37)	intron (NM_001359905, intron 4 of 37)	10024	NM_001359905	231214	Mm.44434	NM_172274	ENSMUSG00000039765	Cc2d2a	5730509K17Rik|b2b1035Clo	coiled-coil and C2 domain containing 2A	protein-coding
Malenarrow_peak_2380	chr3	27609678	27609678	+	2.85813	promoter-TSS (NM_001356953)	promoter-TSS (NM_001356953)	-304	NM_001356953	72007	Mm.38832	NM_173182	ENSMUSG00000039286	Fndc3b	1600019O04Rik|AW550168|Fad104|mKIAA4164	fibronectin type III domain containing 3B	protein-coding
Malenarrow_peak_1181	chr13	120197732	120197732	+	2.85813	promoter-TSS (NM_008710)	promoter-TSS (NM_008710)	86	NM_008710	18115	Mm.132584	NM_008710	ENSMUSG00000116207	Nnt	4930423F13Rik|AI323702|BB168308	nicotinamide nucleotide transhydrogenase	protein-coding
Malenarrow_peak_1283	chr14	71385354	71385354	+	2.85813	Intergenic	Intergenic	95440	NM_001302094	14586	Mm.32619	NM_008115	ENSMUSG00000022103	Gfra2	-	glial cell line derived neurotrophic factor family receptor alpha 2	protein-coding
Malenarrow_peak_676	chr11	96212810	96212810	+	2.85813	promoter-TSS (NM_134032)	promoter-TSS (NM_134032)	-136	NM_134032	103889	Mm.281153	NM_134032	ENSMUSG00000075588	Hoxb2	AI894218|Hox-2.8|Hoxbes2	homeobox B2	protein-coding
Malenarrow_peak_2125	chr2	30663632	30663632	+	2.85813	promoter-TSS (NM_001356433)	promoter-TSS (NM_001356433)	-71	NM_001356437	66617	Mm.33167	NM_170592	ENSMUSG00000026857	Ntmt1	2610205E22Rik|AL033331|AL033332|Mettl11a|NTM1A	N-terminal Xaa-Pro-Lys N-methyltransferase 1	protein-coding
Malenarrow_peak_2837	chr5	22940022	22940022	+	2.85813	promoter-TSS (NM_026984)	promoter-TSS (NM_026984)	149	NR_040469	269630	Mm.425231	NR_040469	ENSMUSG00000073147	5031425E22Rik	-	RIKEN cDNA 5031425E22 gene	ncRNA
Malenarrow_peak_4080	chr9	115219836	115219836	+	2.85813	promoter-TSS (NM_024222)	promoter-TSS (NM_024222)	-250	NM_024222	68292	Mm.296158	NM_024222	ENSMUSG00000032437	Stt3b	1300006C19Rik|Simp	STT3, subunit of the oligosaccharyltransferase complex, homolog B (S. cerevisiae)	protein-coding
Malenarrow_peak_974	chr12	114164318	114164318	+	2.85813	intron (NM_010588, intron 2 of 25)	intron (NM_010588, intron 2 of 25)	3388	NM_010588	16450	Mm.186146	NM_010588	ENSMUSG00000002799	Jag2	D12Ggc2e|Serh|mJagged2-1|sm	jagged 2	protein-coding
Malenarrow_peak_1445	chr15	94388834	94388834	+	2.85813	intron (NM_029926, intron 7 of 11)	intron (NM_029926, intron 7 of 11)	14743	NM_029926	266632	Mm.422858	NM_029926	ENSMUSG00000059883	Irak4	8430405M07Rik|9330209D03Rik|IRAK-4|NY-REN-64	interleukin-1 receptor-associated kinase 4	protein-coding
Malenarrow_peak_1375	chr15	75740642	75740642	+	2.85709	promoter-TSS (NM_001285431)	promoter-TSS (NM_001285431)	477	NM_178646	105734	Mm.275583	NM_178646	ENSMUSG00000103906	Tigd5	AA409802|AA409995|AI666797	tigger transposable element derived 5	protein-coding
Malenarrow_peak_100	chr1	93146827	93146827	+	2.85709	promoter-TSS (NM_001355763)	promoter-TSS (NM_001355763)	-54	NM_001355762	67921	Mm.337238	NM_026454	ENSMUSG00000034343	Ube2f	2510010F15Rik|AI851109	ubiquitin-conjugating enzyme E2F (putative)	protein-coding
Malenarrow_peak_343	chr10	79630617	79630617	+	2.85709	promoter-TSS (NM_007705)	promoter-TSS (NM_007705)	33	NR_152857	12696	Mm.17898	NM_007705	ENSMUSG00000045193	Cirbp	Cirp|R74941	cold inducible RNA binding protein	protein-coding
Malenarrow_peak_1959	chr19	6057941	6057941	+	2.85709	promoter-TSS (NM_001160239).2	promoter-TSS (NM_001160239).2	-6	NM_001190436	14109	Mm.329631	NM_007990	ENSMUSG00000038274	Fau	MNSFbeta	Finkel-Biskis-Reilly murine sarcoma virus (FBR-MuSV) ubiquitously expressed (fox derived)	protein-coding
Malenarrow_peak_16	chr1	36604208	36604208	+	2.85709	promoter-TSS (NM_001310533)	promoter-TSS (NM_001310533)	-111	NM_026241	109346	Mm.247537	NM_026241	ENSMUSG00000079610	Ankrd39	9130416N05Rik|C030004B10Rik	ankyrin repeat domain 39	protein-coding
Malenarrow_peak_4082	chr9	118835347	118835347	+	2.856	promoter-TSS (NM_133710)	promoter-TSS (NM_133710)	-307	NM_133710	69274	Mm.439928	NM_133710	ENSMUSG00000047409	Ctdspl	2810418J22Rik|AI426263|HYA22|SCP3	CTD (carboxy-terminal domain, RNA polymerase II, polypeptide A) small phosphatase-like	protein-coding
Malenarrow_peak_165	chr1	157297041	157297041	+	2.8458	Intergenic	Intergenic	-32467	NM_011273	19775	Mm.266215	NM_011273	ENSMUSG00000026469	Xpr1	Rmc-1|Rmc1|Sxv|Syg1|XR	xenotropic and polytropic retrovirus receptor 1	protein-coding
Malenarrow_peak_3595	chr7	150254936	150254936	+	2.84122	promoter-TSS (NM_001115085)	promoter-TSS (NM_001115085)	-337	NM_001115085	56844	Mm.139675	NM_020285	ENSMUSG00000045752	Tssc4	AA241958|ESTM671070	tumor-suppressing subchromosomal transferable fragment 4	protein-coding
Malenarrow_peak_886	chr12	70755201	70755201	+	2.83846	intron (NM_001135559, intron 2 of 22)	intron (NM_001135559, intron 2 of 22)	27638	NM_001135559	20663	Mm.3770	NM_001135559	ENSMUSG00000034801	Sos2	SOS-2|mSOS-2	SOS Ras/Rho guanine nucleotide exchange factor 2	protein-coding
Malenarrow_peak_3133	chr6	47605748	47605748	+	2.83815	promoter-TSS (NR_002841).7	promoter-TSS (NR_002841).7	-655	NR_002841	19799		NR_002841		Rn4.5s	-	4.5S RNA	rRNA
Malenarrow_peak_458	chr11	5070256	5070256	+	2.83815	Intergenic	Intergenic	-18023	NM_001371002
Malenarrow_peak_3650	chr8	40241244	40241244	+	2.83289	intron (NM_001357304, intron 6 of 7)	(CACAG)n|Simple_repeat|Simple_repeat	-142090	NR_044988	621335	Mm.208080	NR_044988	ENSMUSG00000109827	Gm6213	EG621335	predicted gene 6213	ncRNA
Malenarrow_peak_2371	chr3	10013105	10013105	+	2.82768	intron (NM_001272098, intron 1 of 2)	intron (NM_001272098, intron 1 of 2)	520	NM_001272098	16592	Mm.741	NM_010634	ENSMUSG00000027533	Fabp5	E-FABP|Fabpe|Klbp|PA-FABP|mal1	fatty acid binding protein 5, epidermal	protein-coding
Malenarrow_peak_1453	chr15	98593505	98593505	+	2.82768	promoter-TSS (NM_007478)	promoter-TSS (NM_007478)	44	NM_007478	11842	Mm.221298	NM_007478	ENSMUSG00000051853	Arf3	5430400P17Rik|AI854770	ADP-ribosylation factor 3	protein-coding
Malenarrow_peak_141	chr1	136601415	136601415	+	2.82768	intron (NM_009307, intron 2 of 9)	intron (NM_009307, intron 2 of 9)	-4462	NM_001355726	20980	Mm.5102	NM_009307	ENSMUSG00000026452	Syt2	IP4BP|R74640|mKIAA4194|sytII	synaptotagmin II	protein-coding
Malenarrow_peak_587	chr11	71942924	71942924	+	2.81463	intron (NM_001024927, intron 1 of 19)	intron (NM_001024927, intron 1 of 19)	6467	NM_001024927	327958	Mm.351793	NM_001024927	ENSMUSG00000040543	Pitpnm3	A330068P14Rik|AI848332|Ackr6|Gm880	PITPNM family member 3	protein-coding
Malenarrow_peak_912	chr12	85750046	85750046	+	2.81463	promoter-TSS (NM_007647)	promoter-TSS (NM_007647)	28	NM_028377	72873	Mm.440428	NM_028377	ENSMUSG00000057265	Bbof1	2900006K08Rik|AI427784|Ccdc176	basal body orientation factor 1	protein-coding
Malenarrow_peak_3330	chr6	144995987	144995987	+	2.81463	intron (NM_007532, intron 1 of 10)	intron (NM_007532, intron 1 of 10)	1345	NM_001024468	12035	Mm.4606	NM_007532	ENSMUSG00000030268	Bcat1	BCATc|Eca39	branched chain aminotransferase 1, cytosolic	protein-coding
Malenarrow_peak_3375	chr7	25675740	25675740	+	2.80395	TTS (NM_023133)	TTS (NM_023133)	5808	NM_001360115	20085	Mm.300281	NM_023133	ENSMUSG00000040952	Rps19	Dsk3	ribosomal protein S19	protein-coding
Malenarrow_peak_4027	chr9	88417642	88417642	+	2.80395	promoter-TSS (NR_040721)	promoter-TSS (NR_040721)	93	NR_040721	72655	Mm.21798	NR_040721	ENSMUSG00000097195	Snhg5	2810026P18Rik|4933428I09Rik|mU50HG-b	small nucleolar RNA host gene 5	ncRNA
Malenarrow_peak_1646	chr17	24344808	24344808	+	2.80395	exon (NM_010947, exon 2 of 6)	exon (NM_010947, exon 2 of 6)	1524	NM_010947	18209	Mm.259542	NM_010947	ENSMUSG00000117406	Ntn3	Ntn2l	netrin 3	protein-coding
Malenarrow_peak_1400	chr15	78765728	78765728	+	2.80395	intron (NM_133800, intron 1 of 5)	CpG	365	NM_133800	97961	Mm.157216	NM_133800	ENSMUSG00000033099	Nol12	C78541|Nop25	nucleolar protein 12	protein-coding
Malenarrow_peak_233	chr1	194916283	194916283	+	2.79809	Intergenic	Intergenic	39894	NM_001368818	215193	Mm.173758	NM_145415	ENSMUSG00000016181	Utp25	AA408296|AW045375|Def|Diexf	UTP25 small subunit processome component	protein-coding
Malenarrow_peak_447	chr11	3231243	3231243	+	2.7944	intron (NM_178149, intron 1 of 5)	intron (NM_178149, intron 1 of 5)	509	NM_178149	216505	Mm.390323	NM_178149	ENSMUSG00000034614	Pik3ip1	1500004A08Rik|5830455E04Rik|Crkd|Hgfl	phosphoinositide-3-kinase interacting protein 1	protein-coding
Malenarrow_peak_3239	chr6	93863067	93863067	+	2.7944	promoter-TSS (NR_104594)	promoter-TSS (NR_104594)	-110	NR_104594	14924	Mm.217216	NM_010367	ENSMUSG00000045095	Magi1	AIP3|BAP1|Baiap1|Gukmi1|MAGI1c|Magi-1|TNRC19|WWP3|mKIAA4129	membrane associated guanylate kinase, WW and PDZ domain containing 1	protein-coding
Malenarrow_peak_2104	chr2	28767625	28767625	+	2.7944	intron (NM_001355434, intron 3 of 4)	CpG	390	NM_001355435	54422	Mm.21390	NM_019446	ENSMUSG00000026805	Barhl1	Dres115|MBH2	BarH like homeobox 1	protein-coding
Malenarrow_peak_2048	chr19	53404591	53404591	+	2.7944	promoter-TSS (NM_001008543)	promoter-TSS (NM_001008543)	-307	NM_001008543	17859	Mm.2154	NM_010847	ENSMUSG00000025025	Mxi1	Gm10197|Mad2|bHLHc11	MAX interactor 1, dimerization protein	protein-coding
Malenarrow_peak_1271	chr14	64479234	64479234	+	2.7944	promoter-TSS (NM_028228)	promoter-TSS (NM_028228)	85	NM_028228	72400	Mm.379214	NM_028228	ENSMUSG00000021958	Pinx1	2210403I16Rik|2610028A01Rik|67-11-3|AU024023|LPTS|LPTS1	PIN2/TERF1 interacting, telomerase inhibitor 1	protein-coding
Malenarrow_peak_1214	chr14	31764282	31764282	+	2.7944	promoter-TSS (NM_001308328)	promoter-TSS (NM_001308328)	-281	NM_001308328	23955	Mm.251494	NM_011849	ENSMUSG00000021918	Nek4	Stk2	NIMA (never in mitosis gene a)-related expressed kinase 4	protein-coding
Malenarrow_peak_1703	chr17	34257784	34257784	+	2.7944	promoter-TSS (NR_037970)	promoter-TSS (NR_037970)	908	NM_010238	14312	Mm.3444	NM_010238	ENSMUSG00000024335	Brd2	AW228947|D17H6S113E|Frg-1|Fsrg-1|Fsrg1|Nat|Ring3|Rnf3|mKIAA4005	bromodomain containing 2	protein-coding
Malenarrow_peak_448	chr11	3232533	3232533	+	2.7944	intron (NM_178149, intron 3 of 5)	intron (NM_178149, intron 3 of 5)	1799	NM_178149	216505	Mm.390323	NM_178149	ENSMUSG00000034614	Pik3ip1	1500004A08Rik|5830455E04Rik|Crkd|Hgfl	phosphoinositide-3-kinase interacting protein 1	protein-coding
Malenarrow_peak_931	chr12	93976584	93976584	+	2.7944	Intergenic	Intergenic	706679	NR_126436	75295	Mm.243878	NR_126436	ENSMUSG00000113164	4930559C10Rik	-	RIKEN cDNA 4930559C10 gene	ncRNA
Malenarrow_peak_621	chr11	78605225	78605225	+	2.7944	Intergenic	Intergenic	-34872	NM_001076681	66274	Mm.258932	NM_001076681	ENSMUSG00000072640	Lyrm9	1810012P15Rik	LYR motif containing 9	protein-coding
Malenarrow_peak_3085	chr5	144518950	144518950	+	2.7944	promoter-TSS (NR_015486)	promoter-TSS (NR_015486)	-273	NR_015486	320064	Mm.332820	NR_015486		D130017N08Rik	1700012G11Rik	RIKEN cDNA D130017N08 gene	ncRNA
Malenarrow_peak_2908	chr5	76958243	76958243	+	2.7944	promoter-TSS (NM_027270)	promoter-TSS (NM_027270)	-89	NM_001359372	69940	Mm.403233	NM_027270	ENSMUSG00000036435	Exoc1	2810407P21Rik|A730011E05Rik|SEC3|Sec3l1|Sec3p	exocyst complex component 1	protein-coding
Malenarrow_peak_3749	chr8	100460944	100460944	+	2.7944	Intergenic	Intergenic	-1074843	NR_110579	100873092	Mm.414599	NR_110579	ENSMUSG00000089819	Gm15679	-	predicted gene 15679	ncRNA
Malenarrow_peak_1897	chr18	69753011	69753011	+	2.7944	intron (NM_001361129, intron 8 of 19)	intron (NM_001361129, intron 8 of 19)	247197	NM_001361128	21413	Mm.4269	NM_013685	ENSMUSG00000053477	Tcf4	5730422P05Rik|ASP-I2|E2-2|E2.2|ITF-2|ITF-2b|ITF2|ME2|MITF-2A|MITF-2B|SEF-2|SEF2|SEF2-1|TFE|Tcf-4|bHLHb19	transcription factor 4	protein-coding
Malenarrow_peak_1942	chr19	4615529	4615529	+	2.7944	5' UTR (NM_153388, exon 1 of 3)	5' UTR (NM_153388, exon 1 of 3)	138	NM_153388	225875	Mm.329675	NM_153388	ENSMUSG00000045045	Lrfn4	BC023156|Salm3	leucine rich repeat and fibronectin type III domain containing 4	protein-coding
Malenarrow_peak_3788	chr8	122848671	122848671	+	2.7944	Intergenic	Intergenic	-96541	NR_110496	434353	Mm.411793	NR_110496	ENSMUSG00000097960	A330074K22Rik	-	RIKEN cDNA A330074K22 gene	ncRNA
Malenarrow_peak_3223	chr6	86992613	86992613	+	2.7944	promoter-TSS (NM_013528)	promoter-TSS (NM_013528)	-227	NM_013528	14583	Mm.19893	NM_013528	ENSMUSG00000029992	Gfpt1	2810423A18Rik|AI324119|AI449986|GFA|GFAT|GFAT1|GFAT1m|Gfpt	glutamine fructose-6-phosphate transaminase 1	protein-coding
Malenarrow_peak_1794	chr17	84587739	84587739	+	2.7944	promoter-TSS (NM_001001806)	promoter-TSS (NM_001001806)	-452	NM_001001806	12193	Mm.259321	NM_001001806	ENSMUSG00000045817	Zfp36l2	Brf2|ERF2|Tis11d	zinc finger protein 36, C3H type-like 2	protein-coding
Malenarrow_peak_469	chr11	6446670	6446670	+	2.7944	promoter-TSS (NM_001190343)	promoter-TSS (NM_001190343)	-220	NM_001190343	216527	Mm.221271	NM_146014	ENSMUSG00000000378	Ccm2	BC029157	cerebral cavernous malformation 2	protein-coding
Malenarrow_peak_3780	chr8	116963623	116963623	+	2.7944	promoter-TSS (NM_019573)	promoter-TSS (NM_019573)	71	NM_019573	80707	Mm.440420	NM_019573	ENSMUSG00000004637	Wwox	5330426P09Rik|9030416C10Rik|WOX1	WW domain-containing oxidoreductase	protein-coding
Malenarrow_peak_432	chr10	126703345	126703345	+	2.7944	promoter-TSS (NM_001190453)	promoter-TSS (NM_001190453)	27	NM_001190453	69654	Mm.167537	NM_027151	ENSMUSG00000025410	Dctn2	2310042E05Rik|C130077D06Rik|C87049|DCTN-50|GMP23-48K|RBP50|p50	dynactin 2	protein-coding
Malenarrow_peak_1837	chr18	30432493	30432493	+	2.7944	promoter-TSS (NM_181414)	promoter-TSS (NM_181414)	-26	NM_181414	225326	Mm.194127	NM_181414	ENSMUSG00000033628	Pik3c3	5330434F23Rik|Vps34	phosphatidylinositol 3-kinase catalytic subunit type 3	protein-coding
Malenarrow_peak_3923	chr9	44412415	44412415	+	2.7944	promoter-TSS (NM_007841)	promoter-TSS (NM_007841)	-560	NM_181324	13209	Mm.267061	NM_007841	ENSMUSG00000032097	Ddx6	1110001P04Rik|C430015D01Rik|E230023J21Rik|HLR2|mRCK/P54|p54|rck	DEAD (Asp-Glu-Ala-Asp) box polypeptide 6	protein-coding
Malenarrow_peak_3469	chr7	86660787	86660787	+	2.7944	intron (NR_040312, intron 1 of 3)	intron (NR_040312, intron 1 of 3)	466	NR_040312	101694	Mm.41661	NR_040311	ENSMUSG00000097023	Mir9-3hg	AI854517	Mir9-3 host gene	ncRNA
Malenarrow_peak_934	chr12	100630433	100630433	+	2.7944	intron (NM_183186, intron 1 of 5)	CpG	57851	NM_183186	71375	Mm.341972	NM_183186	ENSMUSG00000033713	Foxn3	5430426H20Rik|AA589593|AW556347|Ches1|Ches1l|HTLFL1	forkhead box N3	protein-coding
Malenarrow_peak_1957	chr19	6046369	6046369	+	2.7944	promoter-TSS (NM_028769)	promoter-TSS (NM_028769)	-207	NM_028769	74126	Mm.149870	NM_028769	ENSMUSG00000024807	Syvn1	1200010C09Rik|AW211966|C85322|D530017H19Rik|Hrd1	synovial apoptosis inhibitor 1, synoviolin	protein-coding
Malenarrow_peak_3425	chr7	53086179	53086179	+	2.7944	promoter-TSS (NM_153419)	promoter-TSS (NM_153419)	-20	NM_153419	101612	Mm.274847	NM_153419	ENSMUSG00000053801	Grwd1	A301|AI504353|Grwd|Wdr28	glutamate-rich WD repeat containing 1	protein-coding
Malenarrow_peak_2121	chr2	30574432	30574432	+	2.7944	Intergenic	Intergenic	-2298	NR_037272	100526499		NR_037272	ENSMUSG00000093091	Mir3089	mir-3089|mmu-mir-3089	microRNA 3089	ncRNA
Malenarrow_peak_1022	chr13	23838859	23838859	+	2.7944	exon (NM_175664, exon 1 of 1)	exon (NM_175664, exon 1 of 1)	256	NM_175664	319178	Mm.390567	NM_175664	ENSMUSG00000075031	Hist1h2bb	H2b-143	histone cluster 1, H2bb	protein-coding
Malenarrow_peak_731	chr11	106640860	106640860	+	2.7944	promoter-TSS (NM_015810)	promoter-TSS (NM_015810)	-9	NR_148431	50776	Mm.859	NM_015810	ENSMUSG00000020718	Polg2	mtPolB|p55|polG-beta	polymerase (DNA directed), gamma 2, accessory subunit	protein-coding
Malenarrow_peak_1164	chr13	104564291	104564291	+	2.7944	intron (NM_001361085, intron 1 of 11)	CpG	397	NM_001361085	218543	Mm.458176	NM_172592	ENSMUSG00000032621	Srek1	8430401B01|AI450757|AI462342|SRrp508|SRrp86|Sfrs12|Srsf12	splicing regulatory glutamine/lysine-rich protein 1	protein-coding
Malenarrow_peak_2679	chr4	119960523	119960523	+	2.7944	promoter-TSS (NM_194060)	promoter-TSS (NM_194060)	-657	NM_194060	329934	Mm.277090	NM_194060	ENSMUSG00000052135	Foxo6	-	forkhead box O6	protein-coding
Malenarrow_peak_2146	chr2	33071672	33071672	+	2.7944	5' UTR (NM_011923, exon 1 of 5)	5' UTR (NM_011923, exon 1 of 5)	191	NM_011923	26360	Mm.208919	NM_011923	ENSMUSG00000004105	Angptl2	AI593246|AW260363|Arp2	angiopoietin-like 2	protein-coding
Malenarrow_peak_2998	chr5	123300285	123300285	+	2.79382	promoter-TSS (NM_030564)	promoter-TSS (NM_030564)	88	NM_030564	80751	Mm.388529	NM_030564	ENSMUSG00000029474	Rnf34	AW061037|AW536122|BC004042|C88279|RIFF	ring finger protein 34	protein-coding
Malenarrow_peak_1964	chr19	6302385	6302385	+	2.79382	Intergenic	Intergenic	-4072	NM_001033342	240505	Mm.329622	NM_001033342	ENSMUSG00000024769	Cdc42bpg	BC046418|MRCKgamma	CDC42 binding protein kinase gamma (DMPK-like)	protein-coding
Malenarrow_peak_2094	chr2	27232138	27232138	+	2.79382	intron (NR_133905, intron 1 of 29)	intron (NR_133905, intron 1 of 29)	50990	NM_009500	22325	Mm.179011	NM_009500	ENSMUSG00000009621	Vav2	2810040F13Rik|AI847175|Vav-2	vav 2 oncogene	protein-coding
Malenarrow_peak_2895	chr5	65679483	65679483	+	2.79382	intron (NM_011258, intron 10 of 24)	intron (NM_011258, intron 10 of 24)	47395	NM_001347358	19687	Mm.148877	NM_011258	ENSMUSG00000029191	Rfc1	140kDa|Alp145|RFC140|Recc1	replication factor C (activator 1) 1	protein-coding
Malenarrow_peak_1119	chr13	74600042	74600042	+	2.79382	Intergenic	Intergenic	31356	NM_146231	235956		NM_146231	ENSMUSG00000069208	Zfp825	-	zinc finger protein 825	protein-coding
Malenarrow_peak_4140	chrY_random	17075960	17075960	+	2.7833	Intergenic	RMER17A2|LTR|ERVK	150727	NM_001101623	100040160	Mm.482062	NM_001101623	ENSMUSG00000094081	Gm20826	-	predicted gene, 20826	protein-coding
Malenarrow_peak_2862	chr5	33994745	33994745	+	2.7833	intron (NM_009193, intron 1 of 7)	CpG-10984	478	NM_009193	20492	Mm.4172	NM_009193	ENSMUSG00000004642	Slbp	-	stem-loop binding protein	protein-coding
Malenarrow_peak_1439	chr15	88659270	88659270	+	2.7833	Intergenic	Intergenic	9194	NM_029720	76737	Mm.292567	NM_029720	ENSMUSG00000023272	Creld2	5730592L21Rik|C85758	cysteine-rich with EGF-like domains 2	protein-coding
Malenarrow_peak_1928	chr18	85121443	85121443	+	2.7833	promoter-TSS (NM_001367965)	promoter-TSS (NM_001367965)	-65	NM_001367965	50764	Mm.28369	NM_015798	ENSMUSG00000034391	Fbxo15	AU019763|Fbx15|ecat3	F-box protein 15	protein-coding
Malenarrow_peak_3686	chr8	73034211	73034211	+	2.7833	promoter-TSS (NM_001348229)	promoter-TSS (NM_001348229)	105	NM_019883	22186	Mm.297372	NM_019883	ENSMUSG00000090137	Uba52	Cep52|D8Ertd21e|Gm1863|Rps27a|Ubb|Ubc	ubiquitin A-52 residue ribosomal protein fusion product 1	protein-coding
Malenarrow_peak_32	chr1	43884462	43884462	+	2.7833	non-coding (NR_160750, exon 1 of 14)	non-coding (NR_160750, exon 1 of 14)	222	NM_026430	67883	Mm.387202	NM_026430	ENSMUSG00000057363	Uxs1	1600025I13Rik|AI451869|AI649125|AW550562	UDP-glucuronate decarboxylase 1	protein-coding
Malenarrow_peak_2420	chr3	70113404	70113404	+	2.7833	Intergenic	MLT1G3|LTR|MaLR	301869	NM_001018031	229389	Mm.331071	NM_001018031	ENSMUSG00000027788	Otol1	Gm414	otolin 1	protein-coding
Malenarrow_peak_1544	chr16	35490836	35490836	+	2.7833	exon (NM_028295, exon 1 of 17)	exon (NM_028295, exon 1 of 17)	123	NM_028295	72599	Mm.71015	NM_028295	ENSMUSG00000022844	Pdia5	2700053F16Rik|AU015525|Pdir	protein disulfide isomerase associated 5	protein-coding
Malenarrow_peak_2890	chr5	53540394	53540394	+	2.7833	intron (NM_172710, intron 11 of 23)	intron (NM_172710, intron 11 of 23)	64297	NM_172710	231238	Mm.235020	NM_172710	ENSMUSG00000029189	Sel1l3	2310045A20Rik|AI429585|mKIAA0746	sel-1 suppressor of lin-12-like 3 (C. elegans)	protein-coding
Malenarrow_peak_844	chr12	27750006	27750006	+	2.7833	Intergenic	Intergenic	49854	NR_045052	100504347	Mm.130500	NR_045052	ENSMUSG00000094002	Gm20187	-	predicted gene, 20187	ncRNA
Malenarrow_peak_2014	chr19	41176084	41176084	+	2.7833	intron (NM_011904, intron 13 of 20)	intron (NM_011904, intron 13 of 20)	-24481	NM_153520	226115	Mm.54119	NM_153520	ENSMUSG00000050121	Opalin	Tmem10|Tmp10	oligodendrocytic myelin paranodal and inner loop protein	protein-coding
Malenarrow_peak_502	chr11	35647969	35647969	+	2.77896	promoter-TSS (NM_025936)	promoter-TSS (NM_025936)	61	NM_025936	104458	Mm.284906	NM_025936	ENSMUSG00000018848	Rars	2610011N19Rik|2610037E21Rik|AL033339|AW985894	arginyl-tRNA synthetase	protein-coding
Malenarrow_peak_424	chr10	120747503	120747503	+	2.778	intron (NM_001361015, intron 2 of 12)	CpG	949	NM_029057	74694	Mm.233833	NM_029057	ENSMUSG00000052302	Tbc1d30	4930505D03Rik|9530013E20Rik	TBC1 domain family, member 30	protein-coding
Malenarrow_peak_3933	chr9	45178595	45178595	+	2.75201	intron (NM_022004, intron 1 of 7)	intron (NM_022004, intron 1 of 7)	327	NM_022004	59095	Mm.208287	NM_022004	ENSMUSG00000066705	Fxyd6	0610030I18Rik|Php	FXYD domain-containing ion transport regulator 6	protein-coding
Malenarrow_peak_15	chr1	36571781	36571781	+	2.75201	intron (NM_001039551, intron 1 of 8)	intron (NM_001039551, intron 1 of 8)	3069	NM_001039551	94218	Mm.256323	NM_053186	ENSMUSG00000001138	Cnnm3	Acdp3|Clp3|mACDP3	cyclin M3	protein-coding
Malenarrow_peak_752	chr11	114729862	114729862	+	2.75193	exon (NM_001110338, exon 4 of 4)	exon (NM_001110338, exon 4 of 4)	16518	NM_147217	70355	Mm.242413	NM_147217	ENSMUSG00000051043	Gprc5c	1110028I06Rik|3200002M13Rik|Raig3	G protein-coupled receptor, family C, group 5, member C	protein-coding
Malenarrow_peak_2299	chr2	153678593	153678593	+	2.75099	Intergenic	Intergenic	18227	NM_029599	76407	Mm.33629	NM_029599	ENSMUSG00000027480	Sun5	1700021O15Rik|SPAG4L-2|SRG4|Spag4l	Sad1 and UNC84 domain containing 5	protein-coding
Malenarrow_peak_444	chr10	128355770	128355770	+	2.74074	intron (NM_001358527, intron 1 of 4)	intron (NM_001358527, intron 1 of 4)	583	NM_001358527	19682	Mm.439856	NM_134006	ENSMUSG00000025350	Rdh5	9-cis|AI987873|RDH4|cRDH	retinol dehydrogenase 5	protein-coding
Malenarrow_peak_2376	chr3	19528686	19528686	+	2.74074	Intergenic	Intergenic	-15774	NM_001081281	381485	Mm.35419	NM_001081281	ENSMUSG00000060913	Trim55	D830041C10Rik|Murf2|Rnf29	tripartite motif-containing 55	protein-coding
Malenarrow_peak_342	chr10	79627906	79627906	+	2.73685	Intergenic	Intergenic	-2678	NM_007705	12696	Mm.17898	NM_007705	ENSMUSG00000045193	Cirbp	Cirp|R74941	cold inducible RNA binding protein	protein-coding
Malenarrow_peak_3534	chr7	133152460	133152460	+	2.73685	intron (NM_001358885, intron 2 of 5)	intron (NM_001358885, intron 2 of 5)	73465	NM_001101488	269994	Mm.39599	NM_001101488	ENSMUSG00000046182	Gsg1l	AI852434|C230098I05Rik|G630023A01Rik|Gm637|g1l	GSG1-like	protein-coding
Malenarrow_peak_3076	chr5	143578871	143578871	+	2.72979	intron (NM_001122730, intron 1 of 18)	CpG-11751	470	NM_001122730	231861	Mm.354649	NM_178242	ENSMUSG00000039477	Tnrc18	BC025631|EG381742|Zfp469	trinucleotide repeat containing 18	protein-coding
Malenarrow_peak_946	chr12	109512978	109512978	+	2.72979	exon (NM_001159910, exon 1 of 6)	exon (NM_001159910, exon 1 of 6)	625	NM_001159910	668158		NM_001159910	ENSMUSG00000084883	Ccdc85c	EG668158|Gm265|Gm9010|hhy	coiled-coil domain containing 85C	protein-coding
Malenarrow_peak_1472	chr15	102230285	102230285	+	2.72905	Intergenic	Intergenic	-6462	NM_013672	20683	Mm.4618	NM_013672	ENSMUSG00000001280	Sp1	1110003E12Rik|AA450830|AI845540|Sp1-1	trans-acting transcription factor 1	protein-coding
Malenarrow_peak_2129	chr2	31061731	31061731	+	2.72905	intron (NM_178760, intron 14 of 17)	intron (NM_178760, intron 14 of 17)	-39712	NM_019681	14299	Mm.249318	NM_019681	ENSMUSG00000062661	Ncs1	9430075O15Rik|A730032G13Rik|AI836659|Freq|Mfreq|NCS-1	neuronal calcium sensor 1	protein-coding
Malenarrow_peak_863	chr12	48498308	48498308	+	2.72905	Intergenic	(TA)n|Simple_repeat|Simple_repeat	-578554	NM_001364638	664883	Mm.247195	NM_021361	ENSMUSG00000021047	Nova1	9430099M15Rik|G630039L02|Nova-1	neuro-oncological ventral antigen 1	protein-coding
Malenarrow_peak_2616	chr4	62276452	62276452	+	2.72905	intron (NM_019492, intron 8 of 19)	intron (NM_019492, intron 8 of 19)	-4254	NM_001081650	50780	Mm.286753	NM_019492	ENSMUSG00000059810	Rgs3	4930506N09Rik|C2PA-RGS3|C2pa|PDZ-RGS3|RGS3S	regulator of G-protein signaling 3	protein-coding
Malenarrow_peak_1408	chr15	79921344	79921344	+	2.72815	promoter-TSS (NM_009303)	promoter-TSS (NM_009303)	-420	NM_207708	20972	Mm.230301	NM_009303	ENSMUSG00000022415	Syngr1	R75468|Syngr1b|p29	synaptogyrin 1	protein-coding
Malenarrow_peak_1606	chr17	5011675	5011675	+	2.72606	intron (NM_001085355, intron 1 of 19)	intron (NM_001085355, intron 1 of 19)	16601	NM_001085355	239985	Mm.133401	NM_001085355	ENSMUSG00000069729	Arid1b	8030481M12|9330189K18Rik|AI836955|Ardi1b|B230217J03Rik|BAF250B|mKIAA1235	AT rich interactive domain 1B (SWI-like)	protein-coding
Malenarrow_peak_3731	chr8	87560608	87560608	+	2.72581	promoter-TSS (NM_001122843)	promoter-TSS (NM_001122843)	-184	NM_001364031	212999	Mm.220357	NM_145390	ENSMUSG00000031691	Tnpo2	1110034O24Rik|AA414969|AI464345|AI852433|IPO3|Knpb2b|Kpnb2b|TRN2	transportin 2 (importin 3, karyopherin beta 2b)	protein-coding
Malenarrow_peak_1892	chr18	68478607	68478607	+	2.72581	intron (NM_001361002, intron 9 of 11)	B1F|SINE|Alu	18533	NM_001361002	67897	Mm.27544	NM_026440	ENSMUSG00000009535	Rnmt	2610002P10Rik|AI848273|Rg7mt1|mKIAA0398	RNA (guanine-7-) methyltransferase	protein-coding
Malenarrow_peak_3762	chr8	109948875	109948875	+	2.72581	promoter-TSS (NM_026277)	promoter-TSS (NM_026277)	63	NM_026277	67619	Mm.334793	NM_026277	ENSMUSG00000003848	Nob1	1700021I09Rik|ART-4|Nob1p|Psmd8bp1	NIN1/RPN12 binding protein 1 homolog	protein-coding
Malenarrow_peak_2678	chr4	119915614	119915614	+	2.72581	Intergenic	Intergenic	44252	NM_194060	329934	Mm.277090	NM_194060	ENSMUSG00000052135	Foxo6	-	forkhead box O6	protein-coding
Malenarrow_peak_3825	chr8	126001941	126001941	+	2.72581	exon (NM_054070, exon 1 of 17)	exon (NM_054070, exon 1 of 17)	179	NM_054070	114896	Mm.287475	NM_054070	ENSMUSG00000031967	Afg3l1	1700047G05Rik|3110061K15Rik	AFG3-like AAA ATPase 1	protein-coding
Malenarrow_peak_3892	chr9	27221825	27221825	+	2.72581	Intergenic	Intergenic	17028	NM_001305058	75469	Mm.45824	NM_029299	ENSMUSG00000031991	Spata19	1700001L23Rik|AV047838|spergen-1	spermatogenesis associated 19	protein-coding
Malenarrow_peak_2975	chr5	116474635	116474635	+	2.72581	promoter-TSS (NM_031869)	promoter-TSS (NM_031869)	-198	NM_031869	19079	Mm.458152	NM_031869	ENSMUSG00000029513	Prkab1	1300015D22Rik|AU021155|E430008F22	protein kinase, AMP-activated, beta 1 non-catalytic subunit	protein-coding
Malenarrow_peak_659	chr11	93829482	93829482	+	2.72581	intron (NM_008704, intron 1 of 4)	intron (NM_008704, intron 1 of 4)	353	NM_008704	18102	Mm.439702	NM_008704	ENSMUSG00000037601	Nme1	AL024257|NDPK-A|NM23-M1|NM23A	NME/NM23 nucleoside diphosphate kinase 1	protein-coding
Malenarrow_peak_3853	chr8	129118834	129118834	+	2.72581	promoter-TSS (NM_001164598)	promoter-TSS (NM_001164598)	-948	NM_001164598	270110	Mm.334918	NM_001164598	ENSMUSG00000051495	Irf2bp2	E130305N23Rik|IRF-2BP2	interferon regulatory factor 2 binding protein 2	protein-coding
Malenarrow_peak_770	chr11	116714301	116714301	+	2.72581	promoter-TSS (NM_001361585)	promoter-TSS (NM_001361585)	107	NM_011358	20382	Mm.21841	NM_011358	ENSMUSG00000034120	Srsf2	D11Wsu175e|MRF-1|Pr264|SC35|Sfrs10|Sfrs2	serine/arginine-rich splicing factor 2	protein-coding
Malenarrow_peak_4148	chrY_random	17352054	17352054	+	2.72581	Intergenic	IAPEY3-int|LTR|ERVK	426821	NM_001101623	100040160	Mm.482062	NM_001101623	ENSMUSG00000094081	Gm20826	-	predicted gene, 20826	protein-coding
Malenarrow_peak_1908	chr18	77804510	77804510	+	2.72581	promoter-TSS (NM_001164504)	promoter-TSS (NM_001164504)	-635	NM_001164504	225743	Mm.23293	NM_001164504	ENSMUSG00000025427	Rnf165	2900024M11Rik|AI427432|Akd2|Ark2c|G630064H08Rik|Gm96	ring finger protein 165	protein-coding
Malenarrow_peak_763	chr11	115991960	115991960	+	2.72581	exon (NM_178802, exon 1 of 6)	exon (NM_178802, exon 1 of 6)	482	NM_178802	338364	Mm.439976	NM_178802	ENSMUSG00000054517	Trim65	4732463G12Rik	tripartite motif-containing 65	protein-coding
Malenarrow_peak_3463	chr7	85723704	85723704	+	2.72456	promoter-TSS (NM_008746)	promoter-TSS (NM_008746)	-980	NM_008746	18213	Mm.33496	NM_008746	ENSMUSG00000059146	Ntrk3	AW125844|Ntrk3_tv3|TrkC	neurotrophic tyrosine kinase, receptor, type 3	protein-coding
Malenarrow_peak_2606	chr4	53012513	53012513	+	2.72456	intron (NM_028529, intron 4 of 6)	MTC-int|LTR|MaLR	10357	NM_028529	73398	Mm.252738	NM_028529	ENSMUSG00000015242	Nipsnap3a	1700054F22Rik|AI429120	nipsnap homolog 3A	protein-coding
Malenarrow_peak_1751	chr17	56018430	56018430	+	2.72456	promoter-TSS (NM_144546)	promoter-TSS (NM_144546)	-212	NM_144546	104349	Mm.460659	NM_144546	ENSMUSG00000057835	Zfp119a	AL024077|Mzf13|Zfp119	zinc finger protein 119a	protein-coding
Malenarrow_peak_2467	chr3	96042696	96042696	+	2.72456	exon (NM_178216, exon 1 of 1)	exon (NM_178216, exon 1 of 1)	354	NM_054045	97114	Mm.358797	NM_054045	ENSMUSG00000081058	Hist2h3c2	H3-614|H3.2-614|Hist2h3c2-ps|Hist2h3ca1|M32461	histone cluster 2, H3c2	protein-coding
Malenarrow_peak_3117	chr6	30351527	30351527	+	2.72456	promoter-TSS (NM_029742)	promoter-TSS (NM_029742)	-328	NM_001311087	76788	Mm.277308	NM_029742	ENSMUSG00000029775	Klhdc10	2410127E18Rik|AI593221|mKIAA0265	kelch domain containing 10	protein-coding
Malenarrow_peak_1963	chr19	6277038	6277038	+	2.72456	exon (NM_010119, exon 1 of 5)	exon (NM_010119, exon 1 of 5)	142	NM_010119	13660	Mm.30169	NM_010119	ENSMUSG00000024772	Ehd1	AA409636|Past1|RME-1	EH-domain containing 1	protein-coding
Malenarrow_peak_2077	chr2	22750903	22750903	+	2.72456	promoter-TSS (NM_001355467)	promoter-TSS (NM_001355467)	-139	NM_001355467	56075	Mm.249752	NM_019501	ENSMUSG00000026784	Pdss1	2610203G20Rik|2700031G06Rik|TPT|TPT 1|Tprt|mDLP1|mSPS1	prenyl (solanesyl) diphosphate synthase, subunit 1	protein-coding
Malenarrow_peak_2028	chr19	45091490	45091490	+	2.72456	intron (NM_145503, intron 1 of 4)	intron (NM_145503, intron 1 of 4)	-1135	NM_001130526	226154	Mm.28204	NM_145503	ENSMUSG00000035342	Lzts2	BC014695|LAPSER1|mKIAA1813	leucine zipper, putative tumor suppressor 2	protein-coding
Malenarrow_peak_3182	chr6	66846242	66846242	+	2.72456	promoter-TSS (NM_001177560)	promoter-TSS (NM_001177560)	-149	NM_025278	14701	Mm.234342	NM_025278	ENSMUSG00000036402	Gng12	2010305F15Rik|AA536815|AI115529|AI314170|AI842738	guanine nucleotide binding protein (G protein), gamma 12	protein-coding
Malenarrow_peak_519	chr11	50244755	50244755	+	2.72456	promoter-TSS (NM_172557)	promoter-TSS (NM_172557)	-128	NM_172557	216724	Mm.390400	NM_172557	ENSMUSG00000020375	Rufy1	3000002E04Rik|Rabip4|ZFYVE12	RUN and FYVE domain containing 1	protein-coding
Malenarrow_peak_3360	chr7	17200384	17200384	+	2.72456	promoter-TSS (NM_172739)	promoter-TSS (NM_172739)	-42	NM_172739	232906	Mm.28646	NM_172739	ENSMUSG00000058230	Arhgap35	6430596G11Rik|AI841135|Grlf1|mKIAA1722|p190A|p190RhoGAP	Rho GTPase activating protein 35	protein-coding
Malenarrow_peak_1041	chr13	37601553	37601553	+	2.72456	Intergenic	Intergenic	164339	NM_010745	17084	Mm.2639	NM_010745	ENSMUSG00000021423	Ly86	MD-1|MD1|ly86_tv2	lymphocyte antigen 86	protein-coding
Malenarrow_peak_1809	chr18	5591637	5591637	+	2.72456	promoter-TSS (NM_011546)	promoter-TSS (NM_011546)	-221	NM_011546	21417	Mm.3929	NM_011546	ENSMUSG00000024238	Zeb1	3110032K11Rik|AREB6|BZP|MEB1|Nil2|TCF-8|Tcf18|Tcf8|Tw|ZEB|Zfhep|Zfhx1a|Zfx1a|Zfx1ha|[delta]EF1	zinc finger E-box binding homeobox 1	protein-coding
Malenarrow_peak_853	chr12	32339768	32339768	+	2.72456	promoter-TSS (NM_001163126)	promoter-TSS (NM_001163126)	34	NM_001163126	238123	Mm.173068	NM_001163126	ENSMUSG00000035933	Cog5	5430405C01Rik|C87247|D18362|GOLTC1|GTC90	component of oligomeric golgi complex 5	protein-coding
Malenarrow_peak_1399	chr15	78744068	78744068	+	2.72456	promoter-TSS (NM_020271)	promoter-TSS (NM_020271)	-281	NM_020271	57028	Mm.263169	NM_020271	ENSMUSG00000116165	Pdxp	1600027H05Rik|AB041662|PLPP	pyridoxal (pyridoxine, vitamin B6) phosphatase	protein-coding
Malenarrow_peak_3887	chr9	22030158	22030158	+	2.72456	promoter-TSS (NM_001164624)	promoter-TSS (NM_001164624)	2	NM_001164624	235047	Mm.290849	NM_172763	ENSMUSG00000057982	Zfp809	BB114266|C330026E23	zinc finger protein 809	protein-coding
Malenarrow_peak_129	chr1	134313953	134313953	+	2.72456	promoter-TSS (NM_172516)	promoter-TSS (NM_172516)	-77	NM_172516	213452	Mm.257120	NM_172516	ENSMUSG00000042046	Dstyk	A930019K20Rik|C430014H23Rik|C820013G01|Ripk5	dual serine/threonine and tyrosine protein kinase	protein-coding
Malenarrow_peak_3300	chr6	127717912	127717912	+	2.72456	intron (NM_201371, intron 1 of 9)	CpG	1261	NR_157230	381813	Mm.39750	NM_201371	ENSMUSG00000030350	Prmt8	Hrmt1l3|Hrmt1l4	protein arginine N-methyltransferase 8	protein-coding
Malenarrow_peak_2959	chr5	113073280	113073280	+	2.72456	Intergenic	Intergenic	-54264	NR_045396	67325	Mm.490791	NR_045396	ENSMUSG00000097962	1700034G24Rik	-	RIKEN cDNA 1700034G24 gene	ncRNA
Malenarrow_peak_2170	chr2	55332836	55332836	+	2.72456	intron (NM_001355118, intron 4 of 4)	intron (NM_001355118, intron 4 of 4)	44455	NM_008426	16519	Mm.5127	NM_008426	ENSMUSG00000026824	Kcnj3	GIRK-1|GIRK1|Kcnf3|Kir3.1	potassium inwardly-rectifying channel, subfamily J, member 3	protein-coding
Malenarrow_peak_1874	chr18	55112480	55112480	+	2.72456	intron (NM_175751, intron 2 of 9)	intron (NM_175751, intron 2 of 9)	37354	NM_175751	269023	Mm.192984	NM_175751	ENSMUSG00000052713	Zfp608	4932417D18Rik|D430007A19Rik|Znf608	zinc finger protein 608	protein-coding
Malenarrow_peak_794	chr11	119873175	119873175	+	2.72456	exon (NM_001198787, exon 11 of 14)	exon (NM_001198787, exon 11 of 14)	-2906	NR_037225	100526518		NR_037225	ENSMUSG00000105524	Mir3065	mir-3065|mmu-mir-3065	microRNA 3065	ncRNA
Malenarrow_peak_947	chr12	109513968	109513968	+	2.72456	promoter-TSS (NM_001159910)	promoter-TSS (NM_001159910)	-365	NM_001159910	668158		NM_001159910	ENSMUSG00000084883	Ccdc85c	EG668158|Gm265|Gm9010|hhy	coiled-coil domain containing 85C	protein-coding
Malenarrow_peak_2633	chr4	94223525	94223525	+	2.72456	promoter-TSS (NM_026368)	promoter-TSS (NM_026368)	-38	NM_026368	67770	Mm.35170	NM_026368	ENSMUSG00000028578	Caap1	5830433M19Rik|AI536248|CAAP	caspase activity and apoptosis inhibitor 1	protein-coding
Malenarrow_peak_3077	chr5	143582125	143582125	+	2.72456	Intergenic	CpG	-2784	NM_178242	231861	Mm.354649	NM_178242	ENSMUSG00000039477	Tnrc18	BC025631|EG381742|Zfp469	trinucleotide repeat containing 18	protein-coding
Malenarrow_peak_3799	chr8	123081658	123081658	+	2.72456	intron (NM_198671, intron 2 of 15)	intron (NM_198671, intron 2 of 15)	19062	NR_106159	102466849		NR_106159	ENSMUSG00000098280	Mir7687	Gm27573|mmu-mir-7687	microRNA 7687	ncRNA
Malenarrow_peak_3067	chr5	140981770	140981770	+	2.72456	intron (NM_021528, intron 1 of 1)	intron (NM_021528, intron 1 of 1)	207	NM_021528	59031	Mm.28934	NM_021528	ENSMUSG00000036599	Chst12	AI595374|C4S-2|C4ST2	carbohydrate sulfotransferase 12	protein-coding
Malenarrow_peak_1847	chr18	34811108	34811108	+	2.72456	exon (NM_178347, exon 2 of 16)	exon (NM_178347, exon 2 of 16)	282	NM_178347	52563	Mm.196638	NM_178347	ENSMUSG00000024370	Cdc23	6030435O18|D18Ertd243e	CDC23 cell division cycle 23	protein-coding
Malenarrow_peak_1196	chr14	19103942	19103942	+	2.72456	promoter-TSS (NM_001359897)	promoter-TSS (NM_001359897)	292	NM_001316711	69721	Mm.25648	NM_023526	ENSMUSG00000021772	Nkiras1	2400004O09Rik|KBRAS1|kappaB-Ras1	NFKB inhibitor interacting Ras-like protein 1	protein-coding
Malenarrow_peak_2035	chr19	46518978	46518978	+	2.72456	intron (NM_001025391, intron 3 of 11)	intron (NM_001025391, intron 3 of 11)	47592	NM_015752	24069	Mm.41210	NM_015752	ENSMUSG00000025231	Sufu	Su(fu)	SUFU negative regulator of hedgehog signaling	protein-coding
Malenarrow_peak_1127	chr13	83854760	83854760	+	2.72456	Intergenic	Intergenic	-6226	NR_152244	320203	Mm.245636	NM_177100	ENSMUSG00000050334	C130071C03Rik	2810449C10Rik|ECONEXIN|EyeLinc1|Visc-1	RIKEN cDNA C130071C03 gene	ncRNA
Malenarrow_peak_3426	chr7	53178669	53178669	+	2.72456	promoter-TSS (NM_001364169)	promoter-TSS (NM_001364169)	-916	NM_001364168	211535	Mm.227539	NM_001033243	ENSMUSG00000040189	Ccdc114	-	coiled-coil domain containing 114	protein-coding
Malenarrow_peak_2487	chr3	105508136	105508136	+	2.72456	promoter-TSS (NM_001163356)	promoter-TSS (NM_001163356)	-240	NM_001163356	109050	Mm.212591	NM_175398	ENSMUSG00000048458	Inka2	6530418L21Rik|Fam212b	inka box actin regulator 2	protein-coding
Malenarrow_peak_24	chr1	39592848	39592848	+	2.72456	exon (NM_028043, exon 1 of 7)	exon (NM_028043, exon 1 of 7)	302	NM_028043	52846	Mm.259421	NM_028043	ENSMUSG00000003135	Cnot11	2410015L18Rik|C40|D1Bwg0212e	CCR4-NOT transcription complex, subunit 11	protein-coding
Malenarrow_peak_2928	chr5	100408399	100408399	+	2.72456	promoter-TSS (NM_007516)	promoter-TSS (NM_007516)	-442	NM_007516	11991	Mm.150231	NM_007516	ENSMUSG00000000568	Hnrnpd	Auf1|Hnrpd	heterogeneous nuclear ribonucleoprotein D	protein-coding
Malenarrow_peak_2871	chr5	37087322	37087322	+	2.72456	promoter-TSS (NM_001081232)	promoter-TSS (NM_001081232)	-62	NM_001081232	320661	Mm.26480	NM_177221	ENSMUSG00000029190	D5Ertd579e	9030221A05Rik|A930018H20Rik|Kiaa0232	DNA segment, Chr 5, ERATO Doi 579, expressed	protein-coding
Malenarrow_peak_1107	chr13	67033938	67033938	+	2.72456	promoter-TSS (NM_025547)	promoter-TSS (NM_025547)	70	NM_025547	66410	Mm.347939	NM_025547	ENSMUSG00000021519	Mterf3	2410017I18Rik|Mterfd1	mitochondrial transcription termination factor 3	protein-coding
Malenarrow_peak_111	chr1	107890466	107890466	+	2.72456	intron (NM_001122675, intron 1 of 12)	CpG	3483	NM_001122675	227449	Mm.210188	NM_001122675	ENSMUSG00000038866	Zcchc2	9930114B20Rik|AW212015	zinc finger, CCHC domain containing 2	protein-coding
Malenarrow_peak_194	chr1	178743568	178743568	+	2.71923	intron (NM_001368872, intron 1 of 17)	CpG	516	NM_001368872	545389	Mm.269991	NM_001024722	ENSMUSG00000057335	Cep170	4933426L22Rik|A330004A13Rik|AI195353	centrosomal protein 170	protein-coding
Malenarrow_peak_591	chr11	72835321	72835321	+	2.71742	intron (NM_001362841, intron 2 of 16)	intron (NM_001362841, intron 2 of 16)	2831	NR_156179	55984	Mm.9998	NM_018883	ENSMUSG00000020785	Camkk1	AI846603|CaMKKalpha|Camkk|caM-KK 1|caM-KK alpha|caMKK 1|caMKK alpha	calcium/calmodulin-dependent protein kinase kinase 1, alpha	protein-coding
Malenarrow_peak_1307	chr14	118579654	118579654	+	2.71237	Intergenic	Intergenic	43305	NM_021434	58245	Mm.275411	NM_021434	ENSMUSG00000022131	Gpr180	AB041545|E130016I23Rik|Itr	G protein-coupled receptor 180	protein-coding
Malenarrow_peak_2599	chr4	48064320	48064320	+	2.71237	exon (NM_015743, exon 3 of 8)	exon (NM_015743, exon 3 of 8)	6143	NM_001307989	18124	Mm.247261	NM_015743	ENSMUSG00000028341	Nr4a3	AI573420|CHN|CSMF|MINOR|NOR-1|Nor1|TEC	nuclear receptor subfamily 4, group A, member 3	protein-coding
Malenarrow_peak_2166	chr2	52944821	52944821	+	2.71237	intron (NM_172409, intron 9 of 26)	B3A|SINE|B2	105467	NM_018785	56194	Mm.257474	NM_018785	ENSMUSG00000061136	Prpf40a	2810012K09Rik|FBP-11|FBP11|Fnbp11|Fnbp3	pre-mRNA processing factor 40A	protein-coding
Malenarrow_peak_2447	chr3	89182498	89182498	+	2.71237	TTS (NM_001370853)	TTS (NM_001370853)	9095	NM_001355206	22724	Mm.262184	NM_009565	ENSMUSG00000028042	Zbtb7b	Thpok|Zfp67|c-Krox	zinc finger and BTB domain containing 7B	protein-coding
Malenarrow_peak_2236	chr2	121973538	121973538	+	2.71237	exon (NM_009735, exon 1 of 4)	exon (NM_009735, exon 1 of 4)	115	NM_009735	12010	Mm.163	NM_009735	ENSMUSG00000060802	B2m	Ly-m11|beta2-m|beta2m	beta-2 microglobulin	protein-coding
Malenarrow_peak_3291	chr6	125141993	125141993	+	2.71237	promoter-TSS (NM_025595)	promoter-TSS (NM_025595)	-225	NM_025595	66493	Mm.138749	NM_025595	ENSMUSG00000030335	Mrpl51	2610511M02Rik|CDA09|HSPC241|Mrp64	mitochondrial ribosomal protein L51	protein-coding
Malenarrow_peak_1881	chr18	61559986	61559986	+	2.71237	promoter-TSS (NM_133249)	promoter-TSS (NM_133249)	80	NM_001364996	170826	Mm.415302	NM_133249	ENSMUSG00000033871	Ppargc1b	4631412G21Rik|PGC-1beta|PGC-1beta/ERRL1|PPARGC-1-beta|Perc	peroxisome proliferative activated receptor, gamma, coactivator 1 beta	protein-coding
Malenarrow_peak_1136	chr13	85428836	85428836	+	2.71237	5' UTR (NM_145452, exon 1 of 25)	5' UTR (NM_145452, exon 1 of 25)	255	NM_145452	218397	Mm.259653	NM_145452	ENSMUSG00000021549	Rasa1	Gap|RasGAP|Rasa	RAS p21 protein activator 1	protein-coding
Malenarrow_peak_1773	chr17	64680867	64680867	+	2.71237	intron (NM_144859, intron 1 of 8)	CpG	356	NM_144859	224938	Mm.489681	NM_144859	ENSMUSG00000024083	Pja2	AI447901|AL022700|Neurodap1|mKIAA0438	praja ring finger ubiquitin ligase 2	protein-coding
Malenarrow_peak_2229	chr2	118726177	118726177	+	2.71237	Intergenic	Intergenic	-1174	NM_001045523	228536	Mm.330487	NM_001045523	ENSMUSG00000040007	Bahd1	AL022997|AW541238|Gm117|mKIAA0945	bromo adjacent homology domain containing 1	protein-coding
Malenarrow_peak_2898	chr5	65928760	65928760	+	2.71237	exon (NM_001310618, exon 1 of 5)	exon (NM_001310618, exon 1 of 5)	276	NR_144566	53323	Mm.319512	NM_016786	ENSMUSG00000029203	Ube2k	AW492011|D5Ertd601e|E2-25k|HIP-2|Hip2|Hypg|Lig	ubiquitin-conjugating enzyme E2K	protein-coding
Malenarrow_peak_1783	chr17	72131736	72131736	+	2.71237	intron (NM_030179, intron 1 of 15)	intron (NM_030179, intron 1 of 15)	449	NM_030179	78785	Mm.196382	NM_030179	ENSMUSG00000024059	Clip4	1700024K14Rik|1700074B05Rik|4833417L20Rik|5830409B12Rik|Rsnl2	CAP-GLY domain containing linker protein family, member 4	protein-coding
Malenarrow_peak_3987	chr9	62994844	62994844	+	2.71237	promoter-TSS (NM_001163755)	promoter-TSS (NM_001163755)	-26	NM_001163757	207667	Mm.36349	NM_172446	ENSMUSG00000022245	Skor1	AV273001|C230094B15Rik|Corl1|Lbxcor1	SKI family transcriptional corepressor 1	protein-coding
Malenarrow_peak_4052	chr9	103664442	103664442	+	2.71237	promoter-TSS (NM_178638)	promoter-TSS (NM_178638)	-275	NM_178638	81907	Mm.384704	NM_178638	ENSMUSG00000042757	Tmem108	AI462967|B130017P16Rik|R74726	transmembrane protein 108	protein-coding
Malenarrow_peak_3372	chr7	20158794	20158794	+	2.71237	promoter-TSS (NM_027189)	promoter-TSS (NM_027189)	-102	NM_027189	69731	Mm.24540	NM_027189	ENSMUSG00000044709	Gemin7	2400008I04Rik|AI120175|AI461688	gem nuclear organelle associated protein 7	protein-coding
Malenarrow_peak_2600	chr4	48138099	48138099	+	2.71237	intron (NM_026343, intron 1 of 7)	CpG	308	NM_026343	67727	Mm.171334	NM_026343	ENSMUSG00000061455	Stx17	4833418L03Rik|6330411F21Rik|9030425C21Rik|AW048351	syntaxin 17	protein-coding
Malenarrow_peak_3579	chr7	146433385	146433385	+	2.71237	promoter-TSS (NM_001033206)	promoter-TSS (NM_001033206)	-996	NM_001033206	101631	Mm.334300	NM_001033206	ENSMUSG00000060260	Pwwp2b	AI594893|D7Ertd517e|D930023J19Rik|Pwwp2	PWWP domain containing 2B	protein-coding
Malenarrow_peak_2979	chr5	118486831	118486831	+	2.71237	intron (NR_151582, intron 1 of 7)	PB1D7|SINE|Alu	9079	NR_151582	57816	Mm.273285	NM_021344	ENSMUSG00000029359	Tesc	1010001A17Rik|2410011K10Rik|TE-1	tescalcin	protein-coding
Malenarrow_peak_1437	chr15	86437932	86437932	+	2.71237	Intergenic	(TG)n|Simple_repeat|Simple_repeat	329827	NM_001358062	223754	Mm.28904	NM_145476	ENSMUSG00000051864	Tbc1d22a	BC023106|D15Ertd781e	TBC1 domain family, member 22a	protein-coding
Malenarrow_peak_1882	chr18	61807548	61807548	+	2.71237	promoter-TSS (NR_029557)	promoter-TSS (NR_029557)	0	NR_029557	387163		NR_029557	ENSMUSG00000065592	Mir145a	Mir145|Mirn145|mir-145a|mmu-mir-145|mmu-mir-145a	microRNA 145a	ncRNA
Malenarrow_peak_2002	chr19	32560550	32560550	+	2.71237	exon (NM_010799, exon 1 of 5)	exon (NM_010799, exon 1 of 5)	291	NM_010799	17330	Mm.255116	NM_010799	ENSMUSG00000024896	Minpp1	AA408516	multiple inositol polyphosphate histidine phosphatase 1	protein-coding
Malenarrow_peak_27	chr1	42751911	42751911	+	2.71237	promoter-TSS (NM_008900)	promoter-TSS (NM_008900)	-241	NR_027826	66297	Mm.45203	NM_183252	ENSMUSG00000060424	Pantr1	2610017I09Rik|Pou3f3os|linc-Brn1a	POU domain, class 3, transcription factor 3 adjacent noncoding transcript 1	ncRNA
Malenarrow_peak_859	chr12	37029177	37029177	+	2.71237	Intergenic	L2b|LINE|L2	-11579	NM_025312	66042	Mm.43375	NM_025312	ENSMUSG00000036169	Sostdc1	0610006G05Rik|Sostl|USAG-1|Wise|ectodin	sclerostin domain containing 1	protein-coding
Malenarrow_peak_2909	chr5	77087364	77087364	+	2.70402	Intergenic	CpG	69640	NM_199032	381644	Mm.332452	NM_199032	ENSMUSG00000036403	Cep135	BC062951|Cep4|Gm1044	centrosomal protein 135	protein-coding
Malenarrow_peak_2797	chr4	152445365	152445365	+	2.69719	Intergenic	Intergenic	373716	NR_033138	330004	Mm.291863	NM_001033414		Gm833	-	predicted gene 833	ncRNA
Malenarrow_peak_3081	chr5	143668126	143668126	+	2.69221	intron (NM_007393, intron 1 of 5)	CpG	307	NM_007393	11461	Mm.328431	NM_007393	ENSMUSG00000029580	Actb	Actx|E430023M04Rik|beta-actin	actin, beta	protein-coding
Malenarrow_peak_2345	chr2	168393334	168393334	+	2.68931	intron (NR_111897, intron 1 of 5)	(CATATA)n|Simple_repeat|Simple_repeat	22531	NM_001291178	18019	Mm.116802	NM_010899	ENSMUSG00000027544	Nfatc2	AI607462|NF-ATc2|NF-ATp|NFAT1|NFAT1-D|Nfatp	nuclear factor of activated T cells, cytoplasmic, calcineurin dependent 2	protein-coding
Malenarrow_peak_2006	chr19	36629560	36629560	+	2.68931	intron (NM_172637, intron 1 of 20)	intron (NM_172637, intron 1 of 20)	431	NM_001163471	226098	Mm.61107	NM_172637	ENSMUSG00000041180	Hectd2	4921524L07|A630025O09Rik|AW212605	HECT domain E3 ubiquitin protein ligase 2	protein-coding
Malenarrow_peak_647	chr11	87172786	87172786	+	2.68587	promoter-TSS (NM_177167)	promoter-TSS (NM_177167)	-290	NM_177167	320472	Mm.341988	NM_177167	ENSMUSG00000046442	Ppm1e	AW049266|B930008A12Rik|POPX1|PP2CH|mKIAA1072	protein phosphatase 1E (PP2C domain containing)	protein-coding
Malenarrow_peak_1828	chr18	15766897	15766897	+	2.68587	intron (NM_001364992, intron 3 of 5)	intron (NM_001364992, intron 3 of 5)	151769	NM_199055	71367	Mm.329304	NM_199055	ENSMUSG00000047161	Chst9	5430438D01Rik|GalNAc4ST-2|galNAc-4-ST2	carbohydrate (N-acetylgalactosamine 4-0) sulfotransferase 9	protein-coding
Malenarrow_peak_3446	chr7	71094100	71094100	+	2.68587	Intergenic	Intergenic	-10299	NM_021366	50794	Mm.240473	NM_021366	ENSMUSG00000052040	Klf13	0610043C13Rik|9430029L20Rik|Bteb3|FKLF-2|FKLF2|NSLP1|RFLAT-1|RFLAT1	Kruppel-like factor 13	protein-coding
Malenarrow_peak_4015	chr9	77758474	77758474	+	2.68587	Intergenic	CpG	-6698	NM_134255	68801	Mm.430736	NM_134255	ENSMUSG00000032349	Elovl5	1110059L23Rik|AI747313|AU043003|HELO1	ELOVL family member 5, elongation of long chain fatty acids (yeast)	protein-coding
Malenarrow_peak_3928	chr9	44542124	44542124	+	2.68532	intron (NM_153537, intron 1 of 21)	CpG	1157	NM_153537	102693	Mm.28639	NM_153537	ENSMUSG00000048537	Phldb1	AU041016|D330037A14Rik|Ll5a	pleckstrin homology like domain, family B, member 1	protein-coding
Malenarrow_peak_1938	chr19	4305555	4305555	+	2.68532	intron (NM_130863, intron 1 of 21)	intron (NM_130863, intron 1 of 21)	667	NM_001290818	110355	Mm.254144	NM_130863	ENSMUSG00000024858	Grk2	Adrbk-1|Adrbk1|Bark-1|beta ARK|betaARK1	G protein-coupled receptor kinase 2	protein-coding
Malenarrow_peak_1872	chr18	47527841	47527841	+	2.68532	intron (NM_001311097, intron 1 of 17)	intron (NM_001311097, intron 1 of 17)	681	NM_018744	20358	Mm.40909	NM_018744	ENSMUSG00000019647	Sema6a	A730020P05Rik|AI851735|Sema6A-1|Semaq|VIa	sema domain, transmembrane domain (TM), and cytoplasmic domain, (semaphorin) 6A	protein-coding
Malenarrow_peak_1956	chr19	5924632	5924632	+	2.68532	intron (NM_026772, intron 1 of 1)	intron (NM_026772, intron 1 of 1)	184	NM_026772	104252	Mm.491103	NM_026772	ENSMUSG00000045664	Cdc42ep2	1110008C05Rik|Borg1|Cep2|D19Bwg1013e	CDC42 effector protein (Rho GTPase binding) 2	protein-coding
Malenarrow_peak_2899	chr5	66154492	66154492	+	2.68532	promoter-TSS (NM_001024917)	promoter-TSS (NM_001024917)	-268	NM_001024917	333789	Mm.332398	NM_001024917	ENSMUSG00000037795	N4bp2	B3bp|E430014I16|Gm1791|Gm868	NEDD4 binding protein 2	protein-coding
Malenarrow_peak_1035	chr13	34220152	34220152	+	2.68532	exon (NM_023716, exon 4 of 4)	exon (NM_023716, exon 4 of 4)	2071	NM_023716	73710	Mm.379227	NM_023716	ENSMUSG00000045136	Tubb2b	2410129E14Rik|brdp	tubulin, beta 2B class IIB	protein-coding
Malenarrow_peak_216	chr1	186669754	186669754	+	2.68532	promoter-TSS (NM_133684)	promoter-TSS (NM_133684)	33	NM_133684	67247	Mm.177724	NM_133684	ENSMUSG00000073481	2022-03-02	2810484M10Rik|Mosc2|mARC1	mitochondrial amidoxime reducing component 2	protein-coding
Malenarrow_peak_1639	chr17	23729734	23729734	+	2.68532	intron (NM_011747, intron 1 of 5)	CpG	-6515	NM_001356268	22654	Mm.40326	NM_011747	ENSMUSG00000062012	Zfp13	AI835008|Krox-8|Zfp-13	zinc finger protein 13	protein-coding
Malenarrow_peak_2073	chr2	18919533	18919533	+	2.68532	promoter-TSS (NR_024323)	promoter-TSS (NR_024323)	215	NM_001355149	18718	Mm.313977	NM_008845	ENSMUSG00000026737	Pip4k2a	AW742916|Pip5k2a	phosphatidylinositol-5-phosphate 4-kinase, type II, alpha	protein-coding
Malenarrow_peak_554	chr11	62270271	62270271	+	2.68532	intron (NM_177229, intron 1 of 8)	intron (NM_177229, intron 1 of 8)	563	NM_177229	20185	Mm.271814	NM_011308	ENSMUSG00000018501	Ncor1	5730405M06Rik|A230020K14Rik|N-CoR|RIP13|Rxrip13|mKIAA1047	nuclear receptor co-repressor 1	protein-coding
Malenarrow_peak_2962	chr5	113802500	113802500	+	2.68532	Intergenic	CpG	16186	NM_001012726	503692	Mm.348794	NM_001012726	ENSMUSG00000053873	Aym1	-	activator of yeast meiotic promoters 1	protein-coding
Malenarrow_peak_2746	chr4	138866713	138866713	+	2.68532	promoter-TSS (NM_025337)	promoter-TSS (NM_025337)	54	NM_025337	110198	Mm.482154	NM_025337	ENSMUSG00000028743	Akr7a5	0610025K21Rik|Afar|Afar1|Akr7a2	aldo-keto reductase family 7, member A5 (aflatoxin aldehyde reductase)	protein-coding
Malenarrow_peak_3740	chr8	93385484	93385484	+	2.68532	intron (NM_177224, intron 2 of 39)	intron (NM_177224, intron 2 of 39)	32750	NM_177224	109151	Mm.100615	NM_177224	ENSMUSG00000056608	Chd9	1810014J18Rik|9030205D12Rik|A330063D19Rik|AD013|PRIC320|mKIAA0308	chromodomain helicase DNA binding protein 9	protein-coding
Malenarrow_peak_2585	chr4	40917842	40917842	+	2.68532	promoter-TSS (NM_001290448)	promoter-TSS (NM_001290448)	-97	NM_001290449	74164	Mm.247456	NM_023739	ENSMUSG00000028423	Nfx1	1300017N15Rik|3000003M19Rik|NFX.1|TEG-42|Tex42	nuclear transcription factor, X-box binding 1	protein-coding
Malenarrow_peak_906	chr12	85442071	85442071	+	2.68532	exon (NM_172580, exon 1 of 3)	exon (NM_172580, exon 1 of 3)	467	NM_172580	217700	Mm.49245	NM_172580	ENSMUSG00000043487	Acot6	4632408A20Rik|A330054B07|BE688602	acyl-CoA thioesterase 6	protein-coding
Malenarrow_peak_3660	chr8	48373384	48373384	+	2.68532	exon (NM_001114311, exon 1 of 4)	exon (NM_001114311, exon 1 of 4)	1372	NM_001114311	71069	Mm.23973	NM_175162	ENSMUSG00000038143	Stox2	4933409N07Rik|AI449080|AI835114|mKIAA1392	storkhead box 2	protein-coding
Malenarrow_peak_2682	chr4	120770585	120770585	+	2.68532	exon (NM_172700, exon 1 of 10)	exon (NM_172700, exon 1 of 10)	230	NM_172700	230709	Mm.34399	NM_172700	ENSMUSG00000043207	Zmpste24	A530043O15Rik|D030046F19|FACE1|Face-1|MADB|STE24|Ste24p	zinc metallopeptidase, STE24	protein-coding
Malenarrow_peak_307	chr10	66546671	66546671	+	2.68532	intron (NM_001204915, intron 1 of 8)	intron (NM_001204915, intron 1 of 8)	13065	NM_178606	28193	Mm.41272	NM_178606	ENSMUSG00000019873	Reep3	D10Ucla1	receptor accessory protein 3	protein-coding
Malenarrow_peak_2290	chr2	152656920	152656920	+	2.68532	promoter-TSS (NM_001289717)	promoter-TSS (NM_001289717)	-467	NM_001355053	12048	Mm.238213	NM_009743	ENSMUSG00000007659	Bcl2l1	Bcl(X)L|Bcl-XL|Bcl2l|BclX|bcl-x|bcl2-L-1	BCL2-like 1	protein-coding
Malenarrow_peak_2389	chr3	36451613	36451613	+	2.68532	promoter-TSS (NM_019393)	promoter-TSS (NM_019393)	85	NM_019393	50911	Mm.116711	NM_019393	ENSMUSG00000027714	Exosc9	PM/Scl-75|Pmscl1|RRP45|p5|p6	exosome component 9	protein-coding
Malenarrow_peak_2805	chr4	154322501	154322501	+	2.68532	Intergenic	Intergenic	-12531	NM_001370755	15208	Mm.137268	NM_010419	ENSMUSG00000048001	Hes5	bHLHb38	hes family bHLH transcription factor 5	protein-coding
Malenarrow_peak_2011	chr19	40905665	40905665	+	2.68532	promoter-TSS (NM_172839)	promoter-TSS (NM_172839)	-104	NM_172839	240665	Mm.309	NM_172839	ENSMUSG00000025010	Ccnj	D430039C20Rik	cyclin J	protein-coding
Malenarrow_peak_3695	chr8	73904776	73904776	+	2.68532	intron (NM_010150, intron 1 of 3)	CpG	1075	NM_010150	13864	Mm.28989	NM_010150	ENSMUSG00000002393	Nr2f6	AV090102|COUP-TF3|EAR2|Erbal2	nuclear receptor subfamily 2, group F, member 6	protein-coding
Malenarrow_peak_796	chr11	120090701	120090701	+	2.68532	non-coding (NR_151480, exon 2 of 2)	non-coding (NR_151480, exon 2 of 2)	2230	NR_151480	102640779	Mm.394084	NM_175248		2900052L18Rik	-	RIKEN cDNA 2900052L18 gene	ncRNA
Malenarrow_peak_237	chr1	196957270	196957270	+	2.68532	5' UTR (NM_001355061, exon 1 of 9)	5' UTR (NM_001355061, exon 1 of 9)	494	NM_001355061	12946	Mm.301652	NM_013499	ENSMUSG00000016481	Cr1l	Crry|Mcp|mCRY	complement component (3b/4b) receptor 1-like	protein-coding
Malenarrow_peak_1102	chr13	63665308	63665308	+	2.68532	intron (NM_001328514, intron 1 of 23)	CpG-3952	1735	NM_008957	19206	Mm.228798	NM_008957	ENSMUSG00000021466	Ptch1	A230106A15Rik|Ptc|Ptc1|Ptch|mes|wig	patched 1	protein-coding
Malenarrow_peak_1323	chr15	25344348	25344348	+	2.68532	promoter-TSS (NM_027395)	promoter-TSS (NM_027395)	401	NR_027376	432939	Mm.146555	NM_001013791		Gm5468	100040583|EG432939	predicted gene 5468	ncRNA
Malenarrow_peak_4087	chr9	121275251	121275251	+	2.68532	promoter-TSS (NM_175114)	promoter-TSS (NM_175114)	-825	NM_175114	67095	Mm.491112	NM_175114	ENSMUSG00000032536	Trak1	2310001H13Rik|AI413908|AI467545|hyrt|mKIAA1042	trafficking protein, kinesin binding 1	protein-coding
Malenarrow_peak_2160	chr2	49591013	49591013	+	2.68532	exon (NM_008449, exon 16 of 26)	exon (NM_008449, exon 16 of 26)	-52193	NM_027990	71897	Mm.41381	NM_027990	ENSMUSG00000026765	Lypd6b	2310010M24Rik|AW049525	LY6/PLAUR domain containing 6B	protein-coding
Malenarrow_peak_1754	chr17	56158076	56158076	+	2.68532	exon (NM_013664, exon 7 of 10)	exon (NM_013664, exon 7 of 10)	9452	NM_026530	68047	Mm.358710	NM_026530	ENSMUSG00000003199	Mpnd	E130307M08Rik	MPN domain containing	protein-coding
Malenarrow_peak_1972	chr19	7027461	7027461	+	2.68532	TTS (NM_008874)	TTS (NM_008874)	10409	NM_001285453	12015	Mm.4387	NM_007522	ENSMUSG00000024959	Bad	AI325008|Bbc2	BCL2-associated agonist of cell death	protein-coding
Malenarrow_peak_1421	chr15	83935854	83935854	+	2.68532	intron (NM_001356515, intron 1 of 7)	MIR|SINE|MIR	330	NM_001356515	29859	Mm.248796	NM_013873	ENSMUSG00000018865	Sult4a1	2400007A17Rik|AI853543|BR-STL|BR-STL-1|NST|ST4A1|Sultx3|mBR-STL	sulfotransferase family 4A, member 1	protein-coding
Malenarrow_peak_3119	chr6	37820885	37820885	+	2.68532	promoter-TSS (NM_001272064)	promoter-TSS (NM_001272064)	74	NM_145076	21848	Mm.41063	NM_145076	ENSMUSG00000029833	Trim24	A130082H20Rik|AI447469|D430004I05Rik|TIF1|TIF1-alpha|TIF1alpha|Tif1a	tripartite motif-containing 24	protein-coding
Malenarrow_peak_2150	chr2	34609895	34609895	+	2.68532	non-coding (NR_151469, exon 2 of 27)	non-coding (NR_151469, exon 2 of 27)	857	NM_001356441	66691	Mm.156452	NM_025709	ENSMUSG00000026867	Gapvd1	2010005B09Rik|4432404J10Rik|AW108497|Gapex-5|RAP6|RME-6|mKIAA1521	GTPase activating protein and VPS9 domains 1	protein-coding
Malenarrow_peak_240	chr10	6277036	6277036	+	2.68532	intron (NM_172308, intron 20 of 27)	RMER15|LTR|ERVL	96430	NM_001170786	270685	Mm.184752	NM_172308	ENSMUSG00000040675	Mthfd1l	2410004L15Rik|AI647056|Fthfsdc1	methylenetetrahydrofolate dehydrogenase (NADP+ dependent) 1-like	protein-coding
Malenarrow_peak_1327	chr15	27750198	27750198	+	2.68005	intron (NM_001081302, intron 31 of 56)	HAL1-2a_MD|LINE|L1	-138901	NM_001242423	223433	Mm.266485	NM_198301	ENSMUSG00000056069	Otulinl	9830126M18|Fam105a	OTU deubiquitinase with linear linkage specificity like	protein-coding
Malenarrow_peak_2115	chr2	30328613	30328613	+	2.68005	exon (NM_030244, exon 1 of 1)	exon (NM_030244, exon 1 of 1)	1106	NM_030244	72500	Mm.295464	NM_030244	ENSMUSG00000089762	Ier5l	2610524G09Rik	immediate early response 5-like	protein-coding
Malenarrow_peak_3458	chr7	80740226	80740226	+	2.68005	Intergenic	Intergenic	-36945	NR_037569	69170	Mm.34539	NR_037569	ENSMUSG00000101970	1810026B05Rik	-	RIKEN cDNA 1810026B05 gene	ncRNA
Malenarrow_peak_672	chr11	95574842	95574842	+	2.68005	promoter-TSS (NR_045780)	promoter-TSS (NR_045780)	-774	NR_045780	432396	Mm.426849	NR_045780	ENSMUSG00000086191	Zfp652os	1110035M17Rik	zinc finger protein 652, opposite strand	ncRNA
Malenarrow_peak_410	chr10	107598879	107598879	+	2.68005	promoter-TSS (NM_027892)	promoter-TSS (NM_027892)	-275	NM_001368736	17931	Mm.422959	NM_027892	ENSMUSG00000019907	Ppp1r12a	1200015F06Rik|5730577I22Rik|AA792106|AV099298|D10Ertd625e|Mypt1	protein phosphatase 1, regulatory subunit 12A	protein-coding
Malenarrow_peak_2398	chr3	51144298	51144298	+	2.68005	intron (NM_001356358, intron 1 of 10)	CpG	268	NM_023502	69257	Mm.131038	NM_023502	ENSMUSG00000037174	Elf2	2610036A20Rik|A230104O07Rik|AW111824|BB183398|EU32|NERF|NERF-1A|NERF-1B|NERF-2	E74-like factor 2	protein-coding
Malenarrow_peak_71	chr1	75248750	75248750	+	2.68005	intron (NM_001359281, intron 18 of 22)	(TATG)n|Simple_repeat|Simple_repeat	11596	NM_001359281	19275	Mm.2902	NM_008985	ENSMUSG00000026204	Ptprn	IA-2|mIA-A|mKIAA4064	protein tyrosine phosphatase, receptor type, N	protein-coding
Malenarrow_peak_904	chr12	85329200	85329200	+	2.68005	exon (NM_134188, exon 1 of 3)	exon (NM_134188, exon 1 of 3)	389	NM_134188	171210	Mm.371675	NM_134188	ENSMUSG00000021226	Acot2	AA571646|MTE-I|Mte1	acyl-CoA thioesterase 2	protein-coding
Malenarrow_peak_1889	chr18	67449098	67449098	+	2.68005	exon (NM_053261, exon 1 of 8)	exon (NM_053261, exon 1 of 8)	197	NM_053261	114663	Mm.34079	NM_053261	ENSMUSG00000024525	Impa2	2210415D20Rik|AI326924|AW259601|IMP 2|IMPase 2	inositol (myo)-1(or 4)-monophosphatase 2	protein-coding
Malenarrow_peak_1182	chr14	7260002	7260002	+	2.68005	Intergenic	Intergenic	-140278	NM_001270812	100861615	Mm.488431	NM_001270812	ENSMUSG00000079396	LOC100861615	-	alpha takusan-like	protein-coding
Malenarrow_peak_1519	chr16	18877153	18877153	+	2.68005	promoter-TSS (NM_010922)	promoter-TSS (NM_010922)	310	NM_010435	15260	Mm.15694	NM_010435	ENSMUSG00000022702	Hira	AA138857|D16Ertd95e|Gm15797|N28177|Tuple1	histone cell cycle regulator	protein-coding
Malenarrow_peak_3846	chr8	127536509	127536509	+	2.68005	promoter-TSS (NM_016909)	promoter-TSS (NM_016909)	-432	NM_016909	53424	Mm.5248	NM_016909	ENSMUSG00000056820	Tsnax	R74833|Trax	translin-associated factor X	protein-coding
Malenarrow_peak_2139	chr2	32568111	32568111	+	2.68005	TTS (NR_039536)	TTS (NR_039536)	193	NM_130860	107951	Mm.27557	NM_130860	ENSMUSG00000009555	Cdk9	PITALRE	cyclin-dependent kinase 9 (CDC2-related kinase)	protein-coding
Malenarrow_peak_4120	chrX	100728093	100728093	+	2.68005	Intergenic	Intergenic	-12746	NR_033398	668415	Mm.483779	NR_033398		Gm9159	EG668415	predicted gene 9159	pseudo
Malenarrow_peak_3742	chr8	94884343	94884343	+	2.68005	exon (NM_018826, exon 3 of 3)	exon (NM_018826, exon 3 of 3)	2648	NM_018826	54352	Mm.101153	NM_018826	ENSMUSG00000031737	Irx5	-	Iroquois homeobox 5	protein-coding
Malenarrow_peak_2050	chr19	53978501	53978501	+	2.68005	intron (NM_001168491, intron 1 of 11)	CpG	660	NM_001168491	18569	Mm.1605	NM_011050	ENSMUSG00000024975	Pdcd4	D19Ucla1|Ma3|Tis	programmed cell death 4	protein-coding
Malenarrow_peak_3517	chr7	120098411	120098411	+	2.68005	exon (NM_175279, exon 1 of 1)	exon (NM_175279, exon 1 of 1)	935	NM_175279	78748	Mm.349943	NM_175279	ENSMUSG00000098132	Rassf10	4632411J06Rik	Ras association (RalGDS/AF-6) domain family (N-terminal) member 10	protein-coding
Malenarrow_peak_1133	chr13	84207075	84207075	+	2.68005	Intergenic	Intergenic	-2696	NR_131220	553095	Mm.39702	NR_131220	ENSMUSG00000098087	Gm17750	-	predicted gene, 17750	ncRNA
Malenarrow_peak_1512	chr16	17722816	17722816	+	2.68005	intron (NM_001285886, intron 1 of 16)	CpG	177	NM_001285886	94112	Mm.208970	NM_033609	ENSMUSG00000012114	Med15	A230074L19Rik|AW536074|Pcqap|mPcqap	mediator complex subunit 15	protein-coding
Malenarrow_peak_865	chr12	52234837	52234837	+	2.68005	Intergenic	Intergenic	128694	NR_126468	75494	Mm.416848	NR_126468	ENSMUSG00000111986	1700008C04Rik	-	RIKEN cDNA 1700008C04 gene	ncRNA
Malenarrow_peak_3356	chr7	16632273	16632273	+	2.68005	Intergenic	Intergenic	-24921	NM_001099277	666528	Mm.290718	NM_001099277	ENSMUSG00000078796	Zfp541	EG666528|Znf541	zinc finger protein 541	protein-coding
Malenarrow_peak_1708	chr17	35108402	35108402	+	2.68005	exon (NM_010479, exon 1 of 1)	exon (NM_010479, exon 1 of 1)	699	NM_010479	193740	Mm.6388	NM_010479	ENSMUSG00000091971	Hspa1a	Hsp70-3|Hsp70.3|Hsp72|hsp68|hsp70A1	heat shock protein 1A	protein-coding
Malenarrow_peak_1629	chr17	13897246	13897246	+	2.68005	promoter-TSS (NM_010806)	promoter-TSS (NM_010806)	-302	NR_151731	17356	Mm.59167	NM_010806	ENSMUSG00000068036	Afdn	5033403D15Rik|AF6|Af-6|Afadin|Gm314|I-afadin|Mllt4|S-afadin	afadin, adherens junction formation factor	protein-coding
Malenarrow_peak_484	chr11	19820229	19820229	+	2.68005	Intergenic	CpG	-4216	NM_033523	114716	Mm.266627	NM_033523	ENSMUSG00000045671	Spred2	C79158	sprouty-related EVH1 domain containing 2	protein-coding
Malenarrow_peak_4009	chr9	72806616	72806616	+	2.68005	promoter-TSS (NM_001163725)	promoter-TSS (NM_001163725)	24	NM_001163725	67685	Mm.31817	NM_026314	ENSMUSG00000092192	Dnaaf4	1700010I24Rik|Dyx1c1|EKN1|b2b811.1Clo|b2b811Clo	dynein axonemal assembly factor 4	protein-coding
Malenarrow_peak_1223	chr14	35176970	35176970	+	2.68005	Intergenic	Intergenic	-8391	NM_183278	69134	Mm.27156	NM_183278	ENSMUSG00000043681	Fam25c	2200001I15Rik|Fam25	family with sequence similarity 25, member C	protein-coding
Malenarrow_peak_662	chr11	94033236	94033236	+	2.67891	Intergenic	Intergenic	-39532	NM_009427	22057	Mm.259673	NM_009427	ENSMUSG00000037573	Tob1	Tob|Trob	transducer of ErbB-2.1	protein-coding
Malenarrow_peak_443	chr10	128328385	128328385	+	2.67891	exon (NM_010272, exon 1 of 3)	exon (NM_010272, exon 1 of 3)	389	NM_010272	14561	Mm.299218	NM_010272	ENSMUSG00000025352	Gdf11	BMP-11|Bmp11	growth differentiation factor 11	protein-coding
Malenarrow_peak_533	chr11	55283204	55283204	+	2.67712	promoter-TSS (NM_013716)	promoter-TSS (NM_013716)	-50	NM_013716	27041	Mm.39631	NM_013716	ENSMUSG00000018583	G3bp1	AI849976|B430204O07|C87777|G3bp|mKIAA4115	GTPase activating protein (SH3 domain) binding protein 1	protein-coding
Malenarrow_peak_2967	chr5	115263807	115263807	+	2.67457	non-coding (NR_027818, exon 1 of 2)	non-coding (NR_027818, exon 1 of 2)	178	NR_027818	66236	Mm.268546	NR_027817	ENSMUSG00000072694	1500011B03Rik	AI415201|AV141149|AW556386	RIKEN cDNA 1500011B03 gene	ncRNA
Malenarrow_peak_2313	chr2	157249611	157249611	+	2.67032	promoter-TSS (NM_009271)	promoter-TSS (NM_009271)	-418	NM_001025395	20779	Mm.22845	NM_009271	ENSMUSG00000027646	Src	AW259666|pp60c-src	Rous sarcoma oncogene	protein-coding
Malenarrow_peak_1373	chr15	75714650	75714650	+	2.67032	exon (NM_001282443, exon 14 of 14)	exon (NM_001282443, exon 14 of 14)	4552	NM_001282443	223645		NM_001282443	ENSMUSG00000098678	Mroh6	Gm19570	maestro heat-like repeat family member 6	protein-coding
Malenarrow_peak_671	chr11	95375265	95375265	+	2.67032	intron (NM_130858, intron 1 of 1)	CpG	614	NM_130858	104079	Mm.22970	NM_130858	ENSMUSG00000046719	Nxph3	-	neurexophilin 3	protein-coding
Malenarrow_peak_3570	chr7	142250198	142250198	+	2.67032	intron (NM_001033420, intron 29 of 51)	intron (NM_001033420, intron 29 of 51)	-120085	NM_001143802	627214	Mm.323610	NM_001143802	ENSMUSG00000073805	Insyn2a	B830028B13Rik|Fam196a|InSyn2	inhibitory synaptic factor 2A	protein-coding
Malenarrow_peak_1415	chr15	81791172	81791172	+	2.67032	exon (NM_013872, exon 1 of 8)	exon (NM_013872, exon 1 of 8)	188	NM_001282040	29858	Mm.18939	NM_013872	ENSMUSG00000022474	Pmm1	C77612	phosphomannomutase 1	protein-coding
Malenarrow_peak_514	chr11	49017315	49017315	+	2.67032	promoter-TSS (NM_001362727)	promoter-TSS (NM_001362727)	82	NM_001362731	22720	Mm.16650	NM_009562	ENSMUSG00000046311	Zfp62	-	zinc finger protein 62	protein-coding
Malenarrow_peak_49	chr1	58643270	58643270	+	2.67032	promoter-TSS (NM_172513)	promoter-TSS (NM_172513)	29	NM_025597	66495	Mm.2033	NM_025597	ENSMUSG00000026032	Ndufb3	2700033I16Rik|CI-B12	NADH:ubiquinone oxidoreductase subunit B3	protein-coding
Malenarrow_peak_1430	chr15	85502539	85502539	+	2.67032	Intergenic	Intergenic	-31664	NR_110483	102800312	Mm.33117	NR_110483		Lncppara	Lincppara|Mirlet7bhg|linc-Ppara	long noncoding RNA near Ppara	ncRNA
Malenarrow_peak_3555	chr7	135110710	135110710	+	2.66184	promoter-TSS (NM_139149)	promoter-TSS (NM_139149)	-283	NM_139149	233908	Mm.277680	NM_139149	ENSMUSG00000030795	Fus	D430004D17Rik|D930039C12Rik|Fus1|Tls	fused in sarcoma	protein-coding
Malenarrow_peak_1801	chr17	90487799	90487799	+	2.66184	promoter-TSS (NM_001346962)	promoter-TSS (NM_001346962)	-91	NM_001347419	18189	Mm.478418	NM_020252	ENSMUSG00000024109	Nrxn1	1700062G21Rik|9330127H16Rik|A230068P09Rik|mKIAA0578	neurexin I	protein-coding
Malenarrow_peak_2997	chr5	123271021	123271021	+	2.66184	exon (NM_001289519, exon 1 of 17)	exon (NM_001289519, exon 1 of 17)	330	NM_001289519	59008	Mm.332667	NM_021505	ENSMUSG00000029472	Anapc5	2510006G12Rik|AA408751|AA536819|AA986414|APC5|Anpc5	anaphase-promoting complex subunit 5	protein-coding
Malenarrow_peak_1844	chr18	34380466	34380466	+	2.66184	promoter-TSS (NM_007462)	promoter-TSS (NM_007462)	-172	NM_007462	11789	Mm.384171	NM_007462	ENSMUSG00000005871	Apc	AI047805|AU020952|AW124434|CC1|Min|mAPC	APC, WNT signaling pathway regulator	protein-coding
Malenarrow_peak_1175	chr13	112788786	112788786	+	2.66184	Intergenic	Intergenic	130642	NR_130345	102636620	Mm.402328	NR_130345	ENSMUSG00000086111	Gm15326	-	predicted gene 15326	ncRNA
Malenarrow_peak_2078	chr2	22923767	22923767	+	2.66104	promoter-TSS (NM_001355642)	promoter-TSS (NM_001355642)	46	NM_028793	74159	Mm.181973	NM_028793	ENSMUSG00000026781	Acbd5	1300014E15Rik	acyl-Coenzyme A binding domain containing 5	protein-coding
Malenarrow_peak_3982	chr9	62381767	62381767	+	2.66104	intron (NM_175484, intron 1 of 11)	intron (NM_175484, intron 1 of 11)	3084	NM_175484	235431	Mm.335229	NM_175484	ENSMUSG00000041729	Coro2b	CLIPINC|E130012P22Rik	coronin, actin binding protein, 2B	protein-coding
Malenarrow_peak_355	chr10	80269480	80269480	+	2.66104	intron (NM_007445, intron 4 of 4)	intron (NM_007445, intron 4 of 4)	1495	NM_007445	11705	Mm.376094	NM_007445	ENSMUSG00000035262	Amh	MIS	anti-Mullerian hormone	protein-coding
Malenarrow_peak_2870	chr5	36826540	36826540	+	2.65702	promoter-TSS (NM_025725)	promoter-TSS (NM_025725)	394	NM_001170454	231151	Mm.421558	NM_001170454	ENSMUSG00000029196	Tada2b	AA474455|Gm145	transcriptional adaptor 2B	protein-coding
Malenarrow_peak_3523	chr7	127986666	127986666	+	2.65702	promoter-TSS (NM_001267710)	promoter-TSS (NM_001267710)	321	NM_007908	13631	Mm.25997	NM_007908	ENSMUSG00000035064	Eef2k	C86191|eEF-2K	eukaryotic elongation factor-2 kinase	protein-coding
Malenarrow_peak_1965	chr19	6302837	6302837	+	2.65702	Intergenic	Intergenic	-3620	NM_001033342	240505	Mm.329622	NM_001033342	ENSMUSG00000024769	Cdc42bpg	BC046418|MRCKgamma	CDC42 binding protein kinase gamma (DMPK-like)	protein-coding
Malenarrow_peak_2700	chr4	128488730	128488730	+	2.65702	Intergenic	MLT1J1|LTR|MaLR	-5374	NM_001081098	230761	Mm.22616	NM_001081098	ENSMUSG00000028799	Zfp362	-	zinc finger protein 362	protein-coding
Malenarrow_peak_2307	chr2	155207488	155207488	+	2.65702	promoter-TSS (NM_178111)	promoter-TSS (NM_178111)	-104	NM_178111	68728	Mm.293605	NM_178111	ENSMUSG00000038375	Trp53inp2	1110029F20Rik|Tp53inp2	transformation related protein 53 inducible nuclear protein 2	protein-coding
Malenarrow_peak_1063	chr13	48721370	48721370	+	2.65702	promoter-TSS (NM_207232)	promoter-TSS (NM_207232)	-329	NM_001301781	218232	Mm.315089	NM_207232	ENSMUSG00000038042	Ptpdc1	AI843923|AW456874|Naa-1|Ptpcd1	protein tyrosine phosphatase domain containing 1	protein-coding
Malenarrow_peak_4068	chr9	108998942	108998942	+	2.65596	intron (NM_172775, intron 1 of 37)	intron (NM_172775, intron 1 of 37)	992	NM_172775	235611	Mm.53862	NM_172775	ENSMUSG00000053646	Plxnb1	2900002G15Rik|AU042020|mKIAA0407	plexin B1	protein-coding
Malenarrow_peak_5	chr1	10027974	10027974	+	2.65596	promoter-TSS (NM_026493)	promoter-TSS (NM_026493)	266	NM_001277101	26754	Mm.402384	NM_013715	ENSMUSG00000025917	Cops5	AI303502|CSN5|Jab1|Mov34|Sgn5	COP9 signalosome subunit 5	protein-coding
Malenarrow_peak_2159	chr2	49307829	49307829	+	2.65596	intron (NM_172663, intron 1 of 13)	CpG	823	NM_172663	227867	Mm.29167	NM_172663	ENSMUSG00000069495	Epc2	5830499L14|D2Ertd694e	enhancer of polycomb homolog 2	protein-coding
Malenarrow_peak_2647	chr4	107479550	107479550	+	2.64154	non-coding (NR_151514, exon 3 of 3)	non-coding (NR_151514, exon 3 of 3)	4060	NM_001369052	16975	Mm.442134	NM_053073	ENSMUSG00000028613	Lrp8	4932703M08Rik|AA921429|AI848122|ApoER2|Lr8b	low density lipoprotein receptor-related protein 8, apolipoprotein e receptor	protein-coding
Malenarrow_peak_367	chr10	81006847	81006847	+	2.63278	intron (NM_010301, intron 1 of 6)	intron (NM_010301, intron 1 of 6)	1060	NM_010301	14672	Mm.260925	NM_010301	ENSMUSG00000034781	Gna11	Dsk7|E430025L19|g alpha-11	guanine nucleotide binding protein, alpha 11	protein-coding
Malenarrow_peak_1278	chr14	66916054	66916054	+	2.63246	promoter-TSS (NR_038077)	promoter-TSS (NR_038077)	-88	NR_038077	69303	Mm.352258	NR_038077	ENSMUSG00000085984	1700001G11Rik	-	RIKEN cDNA 1700001G11 gene	ncRNA
Malenarrow_peak_1144	chr13	93503283	93503283	+	2.63246	Intergenic	Intergenic	61490	NM_011582	21828	Mm.20865	NM_011582	ENSMUSG00000021702	Thbs4	TSP4	thrombospondin 4	protein-coding
Malenarrow_peak_268	chr10	39089397	39089397	+	2.63246	promoter-TSS (NM_001122892)	promoter-TSS (NM_001122892)	-208	NM_001122892	14360	Mm.4848	NM_008054	ENSMUSG00000019843	Fyn	AI448320|AW552119	Fyn proto-oncogene	protein-coding
Malenarrow_peak_962	chr12	112916263	112916263	+	2.63246	promoter-TSS (NM_001099793)	promoter-TSS (NM_001099793)	-53	NM_001099793	328162	Mm.425747	NM_177374	ENSMUSG00000060950	Trmt61a	6720458F09Rik|AI606093|Gcd14|Trm61	tRNA methyltransferase 61A	protein-coding
Malenarrow_peak_139	chr1	136391286	136391286	+	2.63246	promoter-TSS (NM_145510)	promoter-TSS (NM_145510)	70	NM_145510	98710	Mm.198119	NM_145510	ENSMUSG00000042229	Rabif	AI842864|AW549708|E130318E12Rik|MSS4|RASGFR3	RAB interacting factor	protein-coding
Malenarrow_peak_2311	chr2	156866160	156866160	+	2.63246	exon (NM_001164663, exon 5 of 15)	exon (NM_001164663, exon 5 of 15)	-33349	NM_025853	66934	Mm.25410	NM_025853	ENSMUSG00000027635	Dsn1	1700022L09Rik|AW552447	DSN1 homolog, MIS12 kinetochore complex component	protein-coding
Malenarrow_peak_857	chr12	34815100	34815100	+	2.63246	intron (NM_001271386, intron 24 of 27)	MERVL-int|LTR|ERVL	172564	NM_011658	22160	Mm.3280	NM_011658	ENSMUSG00000035799	Twist1	M-Twist|Pde|Ska10|Ska<m10Jus>|Twist|bHLHa38|pdt	twist basic helix-loop-helix transcription factor 1	protein-coding
Malenarrow_peak_3719	chr8	87078515	87078515	+	2.63246	intron (NM_007578, intron 17 of 46)	intron (NM_007578, intron 17 of 46)	108236	NM_010499	15936	Mm.399	NM_010499	ENSMUSG00000053560	Ier2	AI317238|Ch1|Pip92	immediate early response 2	protein-coding
Malenarrow_peak_2996	chr5	123098106	123098106	+	2.63246	intron (NM_001038839, intron 1 of 12)	intron (NM_001038839, intron 1 of 12)	-2286	NM_001284402	18439	Mm.42026	NM_011027	ENSMUSG00000029468	P2rx7	AI467586|P2X(7)|P2X7R	purinergic receptor P2X, ligand-gated ion channel, 7	protein-coding
Malenarrow_peak_1666	chr17	26800225	26800225	+	2.63246	Intergenic	Intergenic	-13116	NM_025272	11974	Mm.22602	NM_025272	ENSMUSG00000015575	Atp6v0e	Atp6k|Atp6v0e1|M9.2	ATPase, H+ transporting, lysosomal V0 subunit E	protein-coding
Malenarrow_peak_888	chr12	72932078	72932078	+	2.63246	promoter-TSS (NM_026102)	promoter-TSS (NM_026102)	23	NM_172464	208846	Mm.87417	NM_026102	ENSMUSG00000034574	Daam1	-	dishevelled associated activator of morphogenesis 1	protein-coding
Malenarrow_peak_3839	chr8	126134793	126134793	+	2.63246	Intergenic	Intergenic	-43036	NM_133955	69581	Mm.168257	NM_133955	ENSMUSG00000039960	Rhou	2310026M05Rik|AI182090|Arhu|CDC42L1|G28K|WRCH-1|WRCH1|mG28K	ras homolog family member U	protein-coding
Malenarrow_peak_2015	chr19	41986273	41986273	+	2.63246	promoter-TSS (NM_023418)	promoter-TSS (NM_023418)	-88	NM_023418	18648	Mm.16783	NM_023418	ENSMUSG00000011752	Pgam1	2310050F24Rik|Pgam-1	phosphoglycerate mutase 1	protein-coding
Malenarrow_peak_2188	chr2	75776421	75776421	+	2.63246	promoter-TSS (NM_028235)	promoter-TSS (NM_028235)	98	NM_028235	72421	Mm.275109	NM_028235	ENSMUSG00000075273	Ttc30b	2510042P03Rik|Tcc30b	tetratricopeptide repeat domain 30B	protein-coding
Malenarrow_peak_2546	chr3	154260070	154260070	+	2.63246	promoter-TSS (NM_001357672)	promoter-TSS (NM_001357672)	-8	NM_001168358	209584	Mm.347513	NM_172474	ENSMUSG00000047583	Tyw3	5230400J09Rik	tRNA-yW synthesizing protein 3 homolog (S. cerevisiae)	protein-coding
Malenarrow_peak_3809	chr8	125171083	125171083	+	2.62911	intron (NM_177289, intron 2 of 10)	intron (NM_177289, intron 2 of 10)	-24448	NM_001007462	382035	Mm.25449	NM_001007462	ENSMUSG00000069867	Pabpn1l	Gm1108|Pabpnl1|ePABP2	poly(A)binding protein nuclear 1-like	protein-coding
Malenarrow_peak_226	chr1	192490395	192490395	+	2.6269	Intergenic	Intergenic	245254	NM_178775	320119	Mm.220912	NM_178775	ENSMUSG00000089872	Rps6kc1	AA682037|B130003F20Rik|C80612|Rpk118	ribosomal protein S6 kinase polypeptide 1	protein-coding
Malenarrow_peak_923	chr12	88027668	88027668	+	2.6269	intron (NM_177354, intron 2 of 6)	intron (NM_177354, intron 2 of 6)	8018	NM_177354	238328	Mm.216101	NM_177354	ENSMUSG00000021256	Vash1	AI834978|D930046M13Rik|G630009D10Rik|TTCP 1	vasohibin 1	protein-coding
Malenarrow_peak_2701	chr4	128577969	128577969	+	2.6269	exon (NM_001370756, exon 3 of 5)	exon (NM_001370756, exon 3 of 5)	16681	NM_001370756	67525	Mm.30653	NM_178110	ENSMUSG00000041000	Trim62	6330414G21Rik|AI450348|Dear1	tripartite motif-containing 62	protein-coding
Malenarrow_peak_3417	chr7	52379903	52379903	+	2.61859	promoter-TSS (NM_013725)	promoter-TSS (NM_013725)	-144	NM_013725	27207	Mm.196538	NM_013725	ENSMUSG00000003429	Rps11	-	ribosomal protein S11	protein-coding
Malenarrow_peak_3007	chr5	124777676	124777676	+	2.61859	promoter-TSS (NM_001134717)	promoter-TSS (NM_001134717)	305	NM_001081323	269702	Mm.60224	NM_001081323	ENSMUSG00000038126	Mphosph9	4930548D04Rik|9630025B04Rik|AW413446|AW547060|B930097C17Rik|C87456|MPP-9|MPP9	M-phase phosphoprotein 9	protein-coding
Malenarrow_peak_2988	chr5	121902325	121902325	+	2.60185	promoter-TSS (NM_029912)	promoter-TSS (NM_029912)	158	NM_026129	67397	Mm.154570	NM_026129	ENSMUSG00000029616	Erp29	1200015M03Rik|2810446M09Rik|AW209030|Erp28|Erp31|PDI-Db	endoplasmic reticulum protein 29	protein-coding
Malenarrow_peak_476	chr11	17111763	17111763	+	2.6002	promoter-TSS (NM_025443)	promoter-TSS (NM_025443)	-133	NM_178909	103784	Mm.298132	NM_178909	ENSMUSG00000078970	Wdr92	AI553587|HZGJ	WD repeat domain 92	protein-coding
Malenarrow_peak_3010	chr5	125029100	125029100	+	2.6002	promoter-TSS (NM_181410)	promoter-TSS (NM_181410)	40	NM_145371	209354	Mm.28839	NM_145371	ENSMUSG00000029388	Eif2b1	D5Ertd406e|EIF2BA	eukaryotic translation initiation factor 2B, subunit 1 (alpha)	protein-coding
Malenarrow_peak_1657	chr17	25409969	25409969	+	2.56237	intron (NM_001177609, intron 1 of 7)	CpG	407	NM_001177610	22196	Mm.240044	NM_011665	ENSMUSG00000015120	Ube2i	5830467E05Rik|UBC9|Ubce2i|Ubce9	ubiquitin-conjugating enzyme E2I	protein-coding
Malenarrow_peak_1233	chr14	48557023	48557023	+	2.56237	intron (NR_045959, intron 2 of 3)	intron (NR_045959, intron 2 of 3)	38484	NR_045959	73961	Mm.390702	NR_045959	ENSMUSG00000115609	4930447J18Rik	4930425M13Rik	RIKEN cDNA 4930447J18 gene	ncRNA
Malenarrow_peak_3590	chr7	150090260	150090260	+	2.55933	Intergenic	Intergenic	-4360	NM_009377	21823	Mm.1292	NM_009377	ENSMUSG00000000214	Th	-	tyrosine hydroxylase	protein-coding
Malenarrow_peak_3907	chr9	37267973	37267973	+	2.55933	Intergenic	CpG	-27213	NM_001164767	19649	Mm.212826	NM_011248	ENSMUSG00000032128	Robo3	Rbig1|Rig-1|Rig1|Robo3a|Robo3b	roundabout guidance receptor 3	protein-coding
Malenarrow_peak_3661	chr8	48373859	48373859	+	2.55933	5' UTR (NM_001363119, exon 1 of 5)	5' UTR (NM_001363119, exon 1 of 5)	897	NM_001114311	71069	Mm.23973	NM_175162	ENSMUSG00000038143	Stox2	4933409N07Rik|AI449080|AI835114|mKIAA1392	storkhead box 2	protein-coding
Malenarrow_peak_93	chr1	88421699	88421699	+	2.55933	Intergenic	CpG	-1433	NM_001360830	19231	Mm.19187	NM_008972	ENSMUSG00000026238	Ptma	Thym	prothymosin alpha	protein-coding
Malenarrow_peak_3369	chr7	19857107	19857107	+	2.5497	promoter-TSS (NM_001282022)	promoter-TSS (NM_001282022)	96	NM_001282021	22323	Mm.9684	NM_009499	ENSMUSG00000030403	Vasp	-	vasodilator-stimulated phosphoprotein	protein-coding
Malenarrow_peak_3371	chr7	19944681	19944681	+	2.54011	intron (NM_145822, intron 1 of 2)	intron (NM_145822, intron 1 of 2)	151	NM_145822	70333	Mm.171370	NM_145822	ENSMUSG00000047649	Cd3eap	1190028F09|2610103M17Rik|ASE-1|Ase1|CAST|PAF49	CD3E antigen, epsilon polypeptide associated protein	protein-coding
Malenarrow_peak_3153	chr6	47699692	47699692	+	2.53808	Intergenic	RMER12B|LTR|ERVK	3232	NR_002841	19799		NR_002841		Rn4.5s	-	4.5S RNA	rRNA
Malenarrow_peak_3770	chr8	113370616	113370616	+	2.53268	promoter-TSS (NM_133953)	promoter-TSS (NM_133953)	87	NM_133953	101943	Mm.236123	NM_133953	ENSMUSG00000033732	Sf3b3	1810061H24Rik|5730409A01Rik|AA409318|D8Ertd633e|RSE1|SAP130|SF3b130|mKIAA0017	splicing factor 3b, subunit 3	protein-coding
Malenarrow_peak_3725	chr8	87338850	87338850	+	2.53268	TTS (NR_033145)	TTS (NR_033145)	7872	NM_201227	23863	Mm.304252	NM_201227	ENSMUSG00000053226	Dand5	Cerl-2|Cerl2|Cerr2|Dte|GREM3|coco	DAN domain family member 5, BMP antagonist	protein-coding
Malenarrow_peak_1736	chr17	46269209	46269209	+	2.51918	intron (NM_029338, intron 4 of 4)	intron (NM_029338, intron 4 of 4)	11940	NM_029338	75564	Mm.17993	NM_029338	ENSMUSG00000023966	Rsph9	1700027N10Rik	radial spoke head 9 homolog (Chlamydomonas)	protein-coding
Malenarrow_peak_1740	chr17	47026467	47026467	+	2.51619	Intergenic	CpG	-1103	NM_178385	72726	Mm.33780	NM_178385	ENSMUSG00000036430	Tbcc	2810055C19Rik	tubulin-specific chaperone C	protein-coding
Malenarrow_peak_2276	chr2	144194976	144194976	+	2.51619	intron (NM_001166640, intron 1 of 10)	CpG	205	NM_181417	228714	Mm.227925	NM_181417	ENSMUSG00000027425	Kat14	2510008M08Rik|ATAC2|AU023459|Csrp2bp|D2Ertd473e|D2Wsu131e|E430020F17	lysine acetyltransferase 14	protein-coding
Malenarrow_peak_1585	chr16	90727638	90727638	+	2.51619	promoter-TSS (NM_025642)	promoter-TSS (NM_025642)	-22	NM_025642	66578	Mm.180363	NM_025642	ENSMUSG00000022978	Mis18a	2610039C10Rik|2810018N07Rik	MIS18 kinetochore protein A	protein-coding
Malenarrow_peak_1372	chr15	75714185	75714185	+	2.51619	3' UTR (NM_001282443, exon 14 of 14)	3' UTR (NM_001282443, exon 14 of 14)	5017	NM_001282443	223645		NM_001282443	ENSMUSG00000098678	Mroh6	Gm19570	maestro heat-like repeat family member 6	protein-coding
Malenarrow_peak_2374	chr3	17952785	17952785	+	2.51619	Intergenic	Intergenic	-1540	NM_021560	59058	Mm.149938	NM_021560	ENSMUSG00000025128	Bhlhe22	Beta3|Beta3a|Bhlhb5	basic helix-loop-helix family, member e22	protein-coding
Malenarrow_peak_2556	chr4	8777807	8777807	+	2.51483	intron (NM_001355382, intron 22 of 36)	intron (NM_001355382, intron 22 of 36)	99336	NM_001355382	320790	Mm.138792	NM_001033395	ENSMUSG00000041235	Chd7	A730019I05Rik|Cycn|Cyn|Dz|Edy|Flo|GENA 47|GENA 60|Gena 52|Lda|Mt|Obt|Todo|WBE1|Whi|metis	chromodomain helicase DNA binding protein 7	protein-coding
Malenarrow_peak_3903	chr9	35377522	35377522	+	2.51483	5' UTR (NM_029762, exon 1 of 4)	5' UTR (NM_029762, exon 1 of 4)	132	NM_029762	76832	Mm.482285	NM_029762	ENSMUSG00000050555	Hyls1	3010015K02Rik	HYLS1, centriolar and ciliogenesis associated	protein-coding
Malenarrow_peak_2816	chr4	155366528	155366528	+	2.51483	promoter-TSS (NM_001302469)	promoter-TSS (NM_001302469)	259	NM_080445	117592	Mm.440185	NM_080445	ENSMUSG00000050796	B3galt6	BB129894|GalTII	UDP-Gal:betaGal beta 1,3-galactosyltransferase, polypeptide 6	protein-coding
Malenarrow_peak_1326	chr15	27560679	27560679	+	2.51483	promoter-TSS (NM_001013792)	promoter-TSS (NM_001013792)	-231	NM_001013792	432940	Mm.309164	NM_001013792	ENSMUSG00000046034	Otulin	C79097|Fam105b|m3Sapc|m7-1Sapc	OTU deubiquitinase with linear linkage specificity	protein-coding
Malenarrow_peak_779	chr11	118303064	118303064	+	2.51483	intron (NM_019959, intron 1 of 3)	(TG)n|Simple_repeat|Simple_repeat	-1784	NM_001204130	56745	Mm.23845	NM_019959	ENSMUSG00000017446	C1qtnf1	1600017K21Rik|Adip|CTRP1|Zsig37	C1q and tumor necrosis factor related protein 1	protein-coding
Malenarrow_peak_661	chr11	94021891	94021891	+	2.51483	Intergenic	Intergenic	-50877	NM_009427	22057	Mm.259673	NM_009427	ENSMUSG00000037573	Tob1	Tob|Trob	transducer of ErbB-2.1	protein-coding
Malenarrow_peak_3842	chr8	126473275	126473275	+	2.51483	promoter-TSS (NM_172288)	promoter-TSS (NM_172288)	-110	NM_172288	234865	Mm.267812	NM_172288	ENSMUSG00000039509	Nup133	mermaid	nucleoporin 133	protein-coding
Malenarrow_peak_2245	chr2	126532955	126532955	+	2.51483	promoter-TSS (NM_001252580)	promoter-TSS (NM_001252580)	-109	NM_019729	84092	Mm.272629	NM_019729	ENSMUSG00000027363	Usp8	AI574262|AW557536|Ubpy|mKIAA0055	ubiquitin specific peptidase 8	protein-coding
Malenarrow_peak_1487	chr16	4879916	4879916	+	2.51483	promoter-TSS (NM_145359)	promoter-TSS (NM_145359)	-65	NM_145359	207740	Mm.268895	NM_145359	ENSMUSG00000039568	Ubald1	1500031H01Rik|BC013706|Fam100a	UBA-like domain containing 1	protein-coding
Malenarrow_peak_1782	chr17	71965633	71965633	+	2.51483	promoter-TSS (NM_175639)	promoter-TSS (NM_175639)	78	NM_175639	72515	Mm.257762	NM_175639	ENSMUSG00000041057	Wdr43	2610318G08Rik|AU020887|AV024208|Wrd43|mKIAA0007	WD repeat domain 43	protein-coding
Malenarrow_peak_1750	chr17	53828783	53828783	+	2.51483	promoter-TSS (NM_028232)	promoter-TSS (NM_028232)	-143	NM_028232	72415	Mm.153202	NM_028232	ENSMUSG00000023940	Sgo1	3300001M08Rik|C81037|Sgol1	shugoshin 1	protein-coding
Malenarrow_peak_1966	chr19	6453575	6453575	+	2.51483	intron (NM_001369363, intron 5 of 22)	intron (NM_001369363, intron 5 of 22)	34819	NM_020253	18190	Mm.329616	NM_020253	ENSMUSG00000033768	Nrxn2	6430591O13Rik|mKIAA0921	neurexin II	protein-coding
Malenarrow_peak_1412	chr15	81641857	81641857	+	2.51483	promoter-TSS (NM_017376)	promoter-TSS (NM_017376)	13	NM_017376	21685	Mm.270278	NM_017376	ENSMUSG00000022389	Tef	2310028D20Rik	thyrotroph embryonic factor	protein-coding
Malenarrow_peak_1289	chr14	76245257	76245257	+	2.51154	promoter-TSS (NR_045294)	promoter-TSS (NR_045294)	194	NM_009429	22070	Mm.297482	NM_009429	ENSMUSG00000060126	Tpt1	TCTP|Trt|p21|p23	tumor protein, translationally-controlled 1	protein-coding
Malenarrow_peak_3209	chr6	83391141	83391141	+	2.50984	promoter-TSS (NR_028382)	promoter-TSS (NR_028382)	531	NM_183138	194388	Mm.211030	NM_183138	ENSMUSG00000034832	Tet3	B430006D22Rik|BC037432|D230004J03Rik	tet methylcytosine dioxygenase 3	protein-coding
Malenarrow_peak_3569	chr7	140829190	140829190	+	2.50984	promoter-TSS (NM_178115)	promoter-TSS (NM_178115)	-168	NM_178115	214764	Mm.174044	NM_145995	ENSMUSG00000039990	Edrf1	2700050L05Rik|AU022667|AW558805	erythroid differentiation regulatory factor 1	protein-coding
Malenarrow_peak_46	chr1	57463540	57463540	+	2.50984	promoter-TSS (NM_001037742)	promoter-TSS (NM_001037742)	-22	NM_001302962	68736	Mm.288490	NM_001037742	ENSMUSG00000048495	Tyw5	1110034B05Rik	tRNA-yW synthesizing protein 5	protein-coding
Malenarrow_peak_3097	chr5	149843143	149843143	+	2.50984	Intergenic	CpG	20049	NM_001313894	15289	Mm.207047	NM_010439	ENSMUSG00000066551	Hmgb1	HMG-1|Hmg1|SBP-1|p30	high mobility group box 1	protein-coding
Malenarrow_peak_720	chr11	102498429	102498429	+	2.50984	Intergenic	Intergenic	-12699	NR_033474	77132	Mm.194729	NR_033474		2810433D01Rik	-	RIKEN cDNA 2810433D01 gene	ncRNA
Malenarrow_peak_3683	chr8	72826320	72826320	+	2.50984	promoter-TSS (NM_001024922)	promoter-TSS (NM_001024922)	31	NM_001024922	234374	Mm.388127	NM_001024922	ENSMUSG00000057788	Ddx49	R27090_2	DEAD (Asp-Glu-Ala-Asp) box polypeptide 49	protein-coding
Malenarrow_peak_3263	chr6	112195905	112195905	+	2.50984	Intergenic	Intergenic	-27847	NM_144799	30937	Mm.234441	NM_144799	ENSMUSG00000057604	Lmcd1	AW455500|AW553074|dyxin	LIM and cysteine-rich domains 1	protein-coding
Malenarrow_peak_1976	chr19	7492832	7492832	+	2.50984	intron (NM_175381, intron 1 of 4)	CpG	717	NM_175381	108899	Mm.386838	NM_175381	ENSMUSG00000053080	2700081O15Rik	AI255177|AI848741|AW742297	RIKEN cDNA 2700081O15 gene	protein-coding
Malenarrow_peak_3721	chr8	87186588	87186588	+	2.50984	exon (NM_010499, exon 1 of 1)	exon (NM_010499, exon 1 of 1)	163	NM_010499	15936	Mm.399	NM_010499	ENSMUSG00000053560	Ier2	AI317238|Ch1|Pip92	immediate early response 2	protein-coding
Malenarrow_peak_3048	chr5	138596963	138596963	+	2.50984	promoter-TSS (NM_019747)	promoter-TSS (NM_019747)	9	NM_019747	56314	Mm.19274	NM_019747	ENSMUSG00000037007	Zfp113	4732456B05Rik|mKIAA4229	zinc finger protein 113	protein-coding
Malenarrow_peak_3015	chr5	125639976	125639976	+	2.50984	intron (NM_001253905, intron 1 of 42)	intron (NM_001253905, intron 1 of 42)	19608	NM_001253905	20602	Mm.278646	NM_011424	ENSMUSG00000029478	Ncor2	N-CoR|SMRT|SMRTe	nuclear receptor co-repressor 2	protein-coding
Malenarrow_peak_3967	chr9	57789460	57789460	+	2.50984	intron (NM_011352, intron 1 of 13)	intron (NM_011352, intron 1 of 13)	1541	NM_011352	20361	Mm.335187	NM_011352	ENSMUSG00000038264	Sema7a	2900057C09Rik|CDw108|H-Sema K1|H-Sema-L|M-Sema-L|Semal|sema K1|sema L	sema domain, immunoglobulin domain (Ig), and GPI membrane anchor, (semaphorin) 7A	protein-coding
Malenarrow_peak_2130	chr2	31428138	31428138	+	2.50984	promoter-TSS (NM_001290548)	promoter-TSS (NM_001290548)	-33	NM_001033389	320267	Mm.207261	NM_001033389	ENSMUSG00000026843	Fubp3	A330051M14Rik|AV006371|FBP3|Marta2	far upstream element (FUSE) binding protein 3	protein-coding
Malenarrow_peak_306	chr10	62486815	62486815	+	2.50984	promoter-TSS (NM_026085)	promoter-TSS (NM_026085)	-218	NM_001079824	432467	Mm.274784	NM_001079824	ENSMUSG00000020069	Hnrnph3	AA693301|AI666703|Hnrph3	heterogeneous nuclear ribonucleoprotein H3	protein-coding
Malenarrow_peak_2912	chr5	79051629	79051629	+	2.50984	Intergenic	Intergenic	1157116	NR_131050	69370	Mm.426881	NR_131050	ENSMUSG00000107232	1700017L05Rik	-	RIKEN cDNA 1700017L05 gene	ncRNA
Malenarrow_peak_3645	chr8	34752638	34752638	+	2.50984	promoter-TSS (NM_178648)	promoter-TSS (NM_178648)	-190	NM_178648	108159	Mm.29301	NM_178648	ENSMUSG00000052906	Ubxn8	D0H8S2298E|Rep-8|Rep8h|Ubxd6	UBX domain protein 8	protein-coding
Malenarrow_peak_3017	chr5	125703183	125703183	+	2.50984	Intergenic	Intergenic	-43599	NM_011424	20602	Mm.278646	NM_011424	ENSMUSG00000029478	Ncor2	N-CoR|SMRT|SMRTe	nuclear receptor co-repressor 2	protein-coding
Malenarrow_peak_108	chr1	102723269	102723269	+	2.50287	Intergenic	Intergenic	-329076	NR_037989	100504525	Mm.87065	NR_037989	ENSMUSG00000100684	Gm20268	-	predicted gene, 20268	ncRNA
Malenarrow_peak_3392	chr7	35439974	35439974	+	2.50287	promoter-TSS (NM_001360820)	promoter-TSS (NM_001360820)	554	NM_001360818	233107	Mm.76761	NM_146188	ENSMUSG00000030499	Kctd15	BC031749	potassium channel tetramerisation domain containing 15	protein-coding
Malenarrow_peak_3713	chr8	81818575	81818575	+	2.50287	promoter-TSS (NM_001363472)	promoter-TSS (NM_001363472)	60	NM_001363472	109136	Mm.26510	NM_133823	ENSMUSG00000037022	Mmaa	2810018E08Rik|AI840684	methylmalonic aciduria (cobalamin deficiency) type A	protein-coding
Malenarrow_peak_2480	chr3	102799595	102799595	+	2.50287	promoter-TSS (NM_025679)	promoter-TSS (NM_025679)	-68	NM_025679	66641	Mm.33937	NM_025679	ENSMUSG00000027854	Sike1	2810005O12Rik|5730470L24Rik|AI450236|AI839862|Sike|Sikeb	suppressor of IKBKE 1	protein-coding
Malenarrow_peak_2215	chr2	103636730	103636730	+	2.50287	intron (NM_001111291, intron 2 of 17)	CpG	505	NM_001111290	53872	Mm.427589	NM_016739	ENSMUSG00000027184	Caprin1	AL022980|Caprin-1|Gpiap|Gpiap1|Mmgpip137|P137|rng105	cell cycle associated protein 1	protein-coding
Malenarrow_peak_987	chr13	8995336	8995336	+	2.50112	promoter-TSS (NM_027000)	promoter-TSS (NM_027000)	-78	NM_027000	69237	Mm.41800	NM_027000	ENSMUSG00000021149	Gtpbp4	2610028C09Rik|Crfg|Gtpbp3|NGB|Nog1	GTP binding protein 4	protein-coding
Malenarrow_peak_1208	chr14	27489340	27489340	+	2.50112	promoter-TSS (NR_106132)	promoter-TSS (NR_106132)	-8	NM_178668	211948	Mm.290758	NM_178668	ENSMUSG00000043702	Pde12	2'-PDE|E430028B21Rik	phosphodiesterase 12	protein-coding
Malenarrow_peak_1765	chr17	56689633	56689633	+	2.50112	Intergenic	Intergenic	4177	NR_130128	100504425	Mm.384143	NR_130128	ENSMUSG00000110218	Gm20219	Tincr	predicted gene, 20219	ncRNA
Malenarrow_peak_3001	chr5	123587633	123587633	+	2.50112	Intergenic	Intergenic	-4569	NM_001040398	208043	Mm.250391	NM_177581	ENSMUSG00000038384	Setd1b	AA516740|BC035291|KMT2G|mKIAA1076	SET domain containing 1B	protein-coding
Malenarrow_peak_2813	chr4	155177510	155177510	+	2.50112	5' UTR (NM_025570, exon 2 of 5)	5' UTR (NM_025570, exon 2 of 5)	523	NM_025570	66448	Mm.23825	NM_025570	ENSMUSG00000029066	Mrpl20	2610008D01Rik|4930425I20Rik	mitochondrial ribosomal protein L20	protein-coding
Malenarrow_peak_463	chr11	5896058	5896058	+	2.47461	intron (NM_001174054, intron 5 of 20)	intron (NM_001174054, intron 5 of 20)	40297	NM_019661	56418	Mm.294821	NM_019661	ENSMUSG00000002741	Ykt6	0610042I15Rik|1810013M05Rik|AW105923	YKT6 v-SNARE homolog (S. cerevisiae)	protein-coding
Malenarrow_peak_3423	chr7	52973561	52973561	+	2.46326	promoter-TSS (NM_001172561)	promoter-TSS (NM_001172561)	120	NM_009077	19899	Mm.3459	NM_009077	ENSMUSG00000059070	Rpl18	L18|Rpl18a	ribosomal protein L18	protein-coding
Malenarrow_peak_1091	chr13	58250095	58250095	+	2.46121	non-coding (NR_126543, exon 2 of 2)	non-coding (NR_126543, exon 2 of 2)	1785	NR_126543	67339	Mm.121929	NR_126543	ENSMUSG00000097717	1700066J03Rik	-	RIKEN cDNA 1700066J03 gene	ncRNA
Malenarrow_peak_1550	chr16	38088831	38088831	+	2.44146	promoter-TSS (NM_001347232)	promoter-TSS (NM_001347232)	-256	NM_001347232	56637	Mm.394930	NM_019827	ENSMUSG00000022812	Gsk3b	7330414F15Rik|8430431H08Rik|C86142|GSK-3|GSK-3beta|GSK3	glycogen synthase kinase 3 beta	protein-coding
Malenarrow_peak_3722	chr8	87246937	87246937	+	2.43448	intron (NM_010906, intron 6 of 8)	intron (NM_010906, intron 6 of 8)	21581	NM_008535	17095	Mm.4925	NM_008535	ENSMUSG00000034041	Lyl1	Lyl-1|bHLHa18	lymphoblastomic leukemia 1	protein-coding
Malenarrow_peak_742	chr11	113473070	113473070	+	2.43448	intron (NM_001362939, intron 1 of 9)	intron (NM_001362939, intron 1 of 9)	-7571	NM_009217	20606		NM_009217	ENSMUSG00000047904	Sstr2	SRIF-1|SS2R|SSTR-2|Smstr-2|Smstr2|sst2	somatostatin receptor 2	protein-coding
Malenarrow_peak_213	chr1	185524584	185524584	+	2.42937	Intergenic	Intergenic	-48272	NR_151520	102637191	Mm.417076	NR_151520	ENSMUSG00000103305	Gm34068	-	predicted gene, 34068	ncRNA
Malenarrow_peak_3709	chr8	81032332	81032332	+	2.41996	promoter-TSS (NM_001282108)	promoter-TSS (NM_001282108)	135	NM_001358974	19656	Mm.24718	NM_009033	ENSMUSG00000037070	Rbmxl1	Hnrpg|Rbmx|Rbmxrt	RNA binding motif protein, X-linked like-1	protein-coding
Malenarrow_peak_154	chr1	151236127	151236127	+	2.41996	Intergenic	Intergenic	533442	NM_001305632	18783	Mm.4186	NM_008869	ENSMUSG00000056220	Pla2g4a	Pla2g4|cPLA2|cPLA2-alpha|cPLA2alpha	phospholipase A2, group IVA (cytosolic, calcium-dependent)	protein-coding
Malenarrow_peak_3125	chr6	40065915	40065915	+	2.41284	intron (NM_001004182, intron 1 of 2)	intron (NM_001004182, intron 1 of 2)	5663	NM_001004182	434008	Mm.53915	NM_001004182	ENSMUSG00000057716	Tmem178b	A930009E05Rik|EG434008|Gm5567	transmembrane protein 178B	protein-coding
Malenarrow_peak_965	chr12	112963471	112963471	+	2.4005	intron (NM_001163388, intron 3 of 5)	intron (NM_001163388, intron 3 of 5)	11991	NM_026511	68020	Mm.425762	NM_026511	ENSMUSG00000037787	Apopt1	1700081D05Rik|2810002N01Rik|Apop-1|Apop1	apoptogenic, mitochondrial 1	protein-coding
Malenarrow_peak_2772	chr4	148800622	148800622	+	2.4005	5' UTR (NM_022022, exon 1 of 27)	5' UTR (NM_022022, exon 1 of 27)	118	NM_022022	63958	Mm.415260	NM_022022	ENSMUSG00000028960	Ube4b	4930551I19Rik|4933406G05Rik|AU014668|D4Bwg0973e|UFD2|UFD2a|Ufd2p|mKIAA0684	ubiquitination factor E4B	protein-coding
Malenarrow_peak_388	chr10	85087798	85087798	+	2.4005	exon (NM_028709, exon 5 of 17)	exon (NM_028709, exon 5 of 17)	26642	NM_001017525	74007	Mm.36544	NM_028709	ENSMUSG00000020042	Btbd11	6330404E16Rik	BTB (POZ) domain containing 11	protein-coding
Malenarrow_peak_1068	chr13	49748713	49748713	+	2.4005	promoter-TSS (NM_025495)	promoter-TSS (NM_025495)	266	NM_001271397	70930	Mm.258915	NM_001081350	ENSMUSG00000021392	Nol8	4921532D18Rik|5730412B09Rik	nucleolar protein 8	protein-coding
Malenarrow_peak_2246	chr2	126702008	126702008	+	2.4005	promoter-TSS (NM_001164325)	promoter-TSS (NM_001164325)	-11	NM_001164325	58800	Mm.244705	NM_021450	ENSMUSG00000027365	Trpm7	2310022G15Rik|4833414K03Rik|5033407O22Rik|CHAK|CHAK1|LTrpC-7|Ltpr7|Ltrpc7|TRPPLIK	transient receptor potential cation channel, subfamily M, member 7	protein-coding
Malenarrow_peak_2473	chr3	97692626	97692626	+	2.4005	promoter-TSS (NM_001289702)	promoter-TSS (NM_001289702)	4	NM_001289701	83679	Mm.129840	NM_031401	ENSMUSG00000038170	Pde4dip	4732458A06Rik|9430063L05Rik|C87016|D130016K21Rik|D3Bwg1078e|Usmg4|mKIAA0454	phosphodiesterase 4D interacting protein (myomegalin)	protein-coding
Malenarrow_peak_136	chr1	135558005	135558005	+	2.4005	promoter-TSS (NM_001166552)	promoter-TSS (NM_001166552)	-29	NM_001357228	70579	Mm.245357	NM_144530	ENSMUSG00000102976	Zc3h11a	1110003F06Rik|5730454B08Rik|G630041M05Rik|Zc3hdc11a|Zc3hh11a|mKIAA0663	zinc finger CCCH type containing 11A	protein-coding
Malenarrow_peak_2168	chr2	53296694	53296694	+	2.4005	Intergenic	Intergenic	245576	NM_022989	65103	Mm.37623	NM_022989	ENSMUSG00000026960	Arl6ip6	2310057C01Rik|2610529A11Rik|Aip-6	ADP-ribosylation factor-like 6 interacting protein 6	protein-coding
Malenarrow_peak_880	chr12	60162131	60162131	+	2.4005	intron (NM_001306218, intron 1 of 6)	CpG	328	NM_001306217	78232	Mm.290070	NM_030057	ENSMUSG00000020993	Trappc6b	5830498C14Rik|C79212	trafficking protein particle complex 6B	protein-coding
Malenarrow_peak_2023	chr19	44220831	44220831	+	2.4005	intron (NM_028607, intron 1 of 4)	CpG	105	NM_028607	73689	Mm.124685	NM_028607	ENSMUSG00000057506	Bloc1s2	2410089B13Rik|BLOS2|Bloc1s2a	biogenesis of lysosomal organelles complex-1, subunit 2	protein-coding
Malenarrow_peak_2841	chr5	24728687	24728687	+	2.4005	promoter-TSS (NM_144908)	promoter-TSS (NM_144908)	-3	NM_144908	231050	Mm.246718	NM_144908	ENSMUSG00000038072	Galnt11	A430075I06Rik|AI648252|E430002F06Rik	polypeptide N-acetylgalactosaminyltransferase 11	protein-coding
Malenarrow_peak_2476	chr3	98186487	98186487	+	2.4005	promoter-TSS (NM_172863)	promoter-TSS (NM_172863)	83	NM_172863	242109	Mm.358911	NM_172863	ENSMUSG00000050064	Zfp697	9430053K19|AI467503|Znf697	zinc finger protein 697	protein-coding
Malenarrow_peak_3450	chr7	71601828	71601828	+	2.4005	Intergenic	Intergenic	-44764	NM_007461	11784	Mm.4657	NM_007461	ENSMUSG00000030519	Apba2	X11-like|X11L|XllL|mXllL	amyloid beta (A4) precursor protein-binding, family A, member 2	protein-coding
Malenarrow_peak_2116	chr2	30495936	30495936	+	2.4005	Intergenic	MTD|LTR|MaLR	37595	NR_136917	665635	Mm.450149	NR_136917		Gm14486	-	predicted gene 14486	ncRNA
Malenarrow_peak_1227	chr14	35653877	35653877	+	2.4005	intron (NM_008166, intron 2 of 15)	(TG)n|Simple_repeat|Simple_repeat	20555	NM_008166	14803	Mm.121569	NM_008166	ENSMUSG00000041078	Grid1	GluD1|GluRdelta1	glutamate receptor, ionotropic, delta 1	protein-coding
Malenarrow_peak_3501	chr7	109045187	109045187	+	2.4005	intron (NM_001291349, intron 1 of 4)	intron (NM_001291349, intron 1 of 4)	342	NM_027532	75430	Mm.284491	NM_027532	ENSMUSG00000030649	Anapc15	3200002M19Rik|6330414C15Rik|APC15	anaphase prompoting complex C subunit 15	protein-coding
Malenarrow_peak_3497	chr7	107756308	107756308	+	2.4005	promoter-TSS (NR_153424)	promoter-TSS (NR_153424)	-172	NR_153424	52443	Mm.473730	NM_198831	ENSMUSG00000030706	Mrpl48	1810030E20Rik|2610028L11Rik|CGI-118|D4Ertd786e|L48mt|MRP-L48	mitochondrial ribosomal protein L48	protein-coding
Malenarrow_peak_2066	chr2	9542467	9542467	+	2.4005	Intergenic	Intergenic	257760	NM_001355112	14462	Mm.313866	NM_008091	ENSMUSG00000015619	Gata3	Gata-3|jal	GATA binding protein 3	protein-coding
Malenarrow_peak_3524	chr7	128061150	128061150	+	2.4005	promoter-TSS (NM_001164096)	promoter-TSS (NM_001164096)	-108	NM_001164096	26939	Mm.193632	NM_025298	ENSMUSG00000030880	Polr3e	RPC5|Sin	polymerase (RNA) III (DNA directed) polypeptide E	protein-coding
Malenarrow_peak_1462	chr15	99803293	99803293	+	2.4005	promoter-TSS (NM_001284523)	promoter-TSS (NM_001284523)	82	NM_001284523	207214	Mm.28811	NM_001024526	ENSMUSG00000023025	Larp4	DXErtd793|DXErtd793e	La ribonucleoprotein domain family, member 4	protein-coding
Malenarrow_peak_2387	chr3	34549929	34549929	+	2.4005	exon (NM_011443, exon 1 of 1)	exon (NM_011443, exon 1 of 1)	1012	NM_011443	20674	Mm.65396	NM_011443	ENSMUSG00000074637	Sox2	Sox-2|lcc|ysb	SRY (sex determining region Y)-box 2	protein-coding
Malenarrow_peak_2590	chr4	44769653	44769653	+	2.4005	intron (NM_138590, intron 1 of 8)	CpG	222	NM_138590	319885	Mm.331576	NM_138590	ENSMUSG00000035649	Zcchc7	4930572I07Rik|D4Wsu132e	zinc finger, CCHC domain containing 7	protein-coding
Malenarrow_peak_3598	chr7	151091654	151091654	+	2.4005	Intergenic	Intergenic	-27366	NR_105830	102465217		NR_105830	ENSMUSG00000099321	Mir6404	Gm28014|mmu-mir-6404	microRNA 6404	ncRNA
Malenarrow_peak_2384	chr3	30868192	30868192	+	2.4005	intron (NM_001165956, intron 1 of 15)	CpG	145	NM_001165956	241915	Mm.233173	NM_153421	ENSMUSG00000037652	Phc3	E030046K01Rik|Edr3|Hph3	polyhomeotic 3	protein-coding
Malenarrow_peak_2208	chr2	93039202	93039202	+	2.4005	intron (NM_001356535, intron 7 of 8)	intron (NM_001356535, intron 7 of 8)	11497	NR_151503	277414	Mm.41033	NM_001025246	ENSMUSG00000068735	Trp53i11	Tp53i11	transformation related protein 53 inducible protein 11	protein-coding
Malenarrow_peak_3607	chr8	4325267	4325267	+	2.4005	promoter-TSS (NR_033527)	promoter-TSS (NR_033527)	57	NR_033527	20300	Mm.7275	NM_009138	ENSMUSG00000023235	Ccl25	A130072A22Rik|AI852536|CKb15|Scya25|TECK	chemokine (C-C motif) ligand 25	protein-coding
Malenarrow_peak_211	chr1	184062966	184062966	+	2.38291	TTS (NM_012058)	TTS (NM_012058)	8098	NM_012058	27058	Mm.273196	NM_012058	ENSMUSG00000026511	Srp9	9kDa	signal recognition particle 9	protein-coding
Malenarrow_peak_2237	chr2	122069925	122069925	+	2.38291	intron (NM_146126, intron 1 of 8)	intron (NM_146126, intron 1 of 8)	9350	NM_146126	20322	Mm.371580	NM_146126	ENSMUSG00000027227	Sord	SDH|Sdh-1|Sdh1|Sodh-1|XDH	sorbitol dehydrogenase	protein-coding
Malenarrow_peak_1752	chr17	56031328	56031328	+	2.3786	promoter-TSS (NM_001360136)	promoter-TSS (NM_001360136)	-188	NM_001360136	224893	Mm.294853	NM_145490	ENSMUSG00000003198	Zfp959	-	zinc finger protein 959	protein-coding
Malenarrow_peak_263	chr10	28065290	28065290	+	2.3786	intron (NM_001359356, intron 5 of 30)	intron (NM_001359356, intron 5 of 30)	270664	NM_008983	19272	Mm.332303	NM_008983	ENSMUSG00000019889	Ptprk	AI853699|PTPk|RPTPkappa	protein tyrosine phosphatase, receptor type, K	protein-coding
Malenarrow_peak_2370	chr3	10012572	10012572	+	2.3786	promoter-TSS (NM_010634)	promoter-TSS (NM_010634)	-13	NM_001272097	16592	Mm.741	NM_010634	ENSMUSG00000027533	Fabp5	E-FABP|Fabpe|Klbp|PA-FABP|mal1	fatty acid binding protein 5, epidermal	protein-coding
Malenarrow_peak_3997	chr9	65907913	65907913	+	2.3786	promoter-TSS (NM_011149)	promoter-TSS (NM_011149)	-63	NM_011149	19035	Mm.335249	NM_011149	ENSMUSG00000032383	Ppib	AA408962|AA553318|AI844835|Cphn-2|Cphn2|CyP-20b	peptidylprolyl isomerase B	protein-coding
Malenarrow_peak_3342	chr7	4966753	4966753	+	2.3786	promoter-TSS (NM_001110329)	promoter-TSS (NM_001110329)	-357	NM_025324	66056	Mm.19974	NM_025324	ENSMUSG00000051184	Zfp524	0610012F07Rik|2300009P13Rik|Znf524	zinc finger protein 524	protein-coding
Malenarrow_peak_2161	chr2	50152193	50152193	+	2.3786	promoter-TSS (NR_040362)	promoter-TSS (NR_040362)	128	NM_001348198	109129	Mm.29214	NM_133839	ENSMUSG00000026766	Mmadhc	2010311D03Rik|AI314967|CblD	methylmalonic aciduria (cobalamin deficiency) cblD type, with homocystinuria	protein-coding
Malenarrow_peak_1342	chr15	43114340	43114340	+	2.3786	promoter-TSS (NM_008388)	promoter-TSS (NM_008388)	-58	NM_008388	16341	Mm.289992	NM_008388	ENSMUSG00000022336	Eif3e	48kDa|Eif3s6|Int6|eIF3-p46|eIF3-p48	eukaryotic translation initiation factor 3, subunit E	protein-coding
Malenarrow_peak_440	chr10	127930847	127930847	+	2.3786	promoter-TSS (NM_001317220)	promoter-TSS (NM_001317220)	95	NM_001317218	17904	Mm.337074	NM_010860	ENSMUSG00000090841	Myl6	ESMLC|LC17|LC17-GI|MLC-3|MLC1SM|Myln	myosin, light polypeptide 6, alkali, smooth muscle and non-muscle	protein-coding
Malenarrow_peak_229	chr1	193399917	193399917	+	2.3786	promoter-TSS (NM_001305233)	promoter-TSS (NM_001305233)	402	NM_178632	77065	Mm.338175	NM_178632	ENSMUSG00000037461	Ints7	5930412E23Rik|int7	integrator complex subunit 7	protein-coding
Malenarrow_peak_1021	chr13	23838337	23838337	+	2.3786	promoter-TSS (NM_175664)	promoter-TSS (NM_175664)	-266	NM_175664	319178	Mm.390567	NM_175664	ENSMUSG00000075031	Hist1h2bb	H2b-143	histone cluster 1, H2bb	protein-coding
Malenarrow_peak_546	chr11	59999357	59999357	+	2.3786	exon (NM_009021, exon 3 of 6)	exon (NM_009021, exon 3 of 6)	14762	NR_105886	102465555		NR_105886	ENSMUSG00000098547	Mir6921	Gm27352|mmu-mir-6921	microRNA 6921	ncRNA
Malenarrow_peak_561	chr11	68516302	68516302	+	2.37496	intron (NM_175260, intron 2 of 40)	intron (NM_175260, intron 2 of 40)	10885	NM_175260	77579	Mm.218233	NM_175260	ENSMUSG00000020900	Myh10	5730504C04Rik|9330167F11Rik|Fltn|Myhn-2|Myhn2|NMHC II-B|NMHC-B|NMHCII-B|NMMHC II-b|NMMHC-B|NMMHC-IIB|SMemb|mKIAA3005	myosin, heavy polypeptide 10, non-muscle	protein-coding
Malenarrow_peak_2687	chr4	124613968	124613968	+	2.37496	promoter-TSS (NM_177573)	promoter-TSS (NM_177573)	193	NM_026560	52276	Mm.28038	NM_026560	ENSMUSG00000028873	Cdca8	4831429J16Rik|AU044747|BOR|Borealin|D4Ertd421e|DasraB|MESRGP	cell division cycle associated 8	protein-coding
Malenarrow_peak_919	chr12	87141141	87141141	+	2.37496	intron (NM_145447, intron 5 of 9)	intron (NM_145447, intron 5 of 9)	24702	NR_153807	58520	Mm.143795	NM_021446	ENSMUSG00000021252	Erg28	0610007P14Rik|1190004E09Rik|AU019315|C77855|ORF11	ergosterol biosynthesis 28	protein-coding
Malenarrow_peak_2205	chr2	91899146	91899146	+	2.37496	Intergenic	MIRb|SINE|MIR	-34819	NM_011957	26427	Mm.10353	NM_011957	ENSMUSG00000027230	Creb3l1	Oasis	cAMP responsive element binding protein 3-like 1	protein-coding
Malenarrow_peak_1113	chr13	71157625	71157625	+	2.37496	Intergenic	Intergenic	-88342	NR_130325	100316804		NR_130325	ENSMUSG00000080580	Mir466f-4	Mirn466f-4|mmu-mir-466f-4	microRNA 466f-4	ncRNA
Malenarrow_peak_2567	chr4	24423926	24423926	+	2.37496	non-coding (NR_149739, exon 1 of 25)	non-coding (NR_149739, exon 1 of 25)	328	NR_149739	212377	Mm.120919	NM_199467	ENSMUSG00000045751	Mms22l	F730047E07Rik|Gm134	MMS22-like, DNA repair protein	protein-coding
Malenarrow_peak_577	chr11	69762311	69762311	+	2.3542	promoter-TSS (NM_009204)	promoter-TSS (NM_009204)	-612	NM_001359114	20528	Mm.10661	NM_009204	ENSMUSG00000018566	Slc2a4	GT2|Glut-4|Glut4|twgy	solute carrier family 2 (facilitated glucose transporter), member 4	protein-coding
Malenarrow_peak_1197	chr14	21553747	21553747	+	2.3542	promoter-TSS (NM_010811)	promoter-TSS (NM_010811)	37	NM_010811	17423	Mm.4084	NM_010811	ENSMUSG00000039308	Ndst2	Mndns|NDST-2	N-deacetylase/N-sulfotransferase (heparan glucosaminyl) 2	protein-coding
Malenarrow_peak_535	chr11	57985150	57985150	+	2.3542	promoter-TSS (NM_175001)	promoter-TSS (NM_175001)	-6	NM_175001	216767	Mm.259907	NM_175001	ENSMUSG00000020514	Mrpl22	E030011D16Rik|HSPC158|L22mt|MRP-L22|MRP-L25|Rpml25	mitochondrial ribosomal protein L22	protein-coding
Malenarrow_peak_2135	chr2	32307575	32307575	+	2.35367	promoter-TSS (NM_001164357)	promoter-TSS (NM_001164357)	-585	NM_146118	227731	Mm.37395	NM_146118	ENSMUSG00000026819	Slc25a25	1110030N17Rik|MCSC|mKIAA1896	solute carrier family 25 (mitochondrial carrier, phosphate carrier), member 25	protein-coding
Malenarrow_peak_1554	chr16	41533192	41533192	+	2.34935	5' UTR (NM_001347236, exon 1 of 7)	5' UTR (NM_001347236, exon 1 of 7)	253	NM_001347236	268890	Mm.310524	NM_175548	ENSMUSG00000061080	Lsamp	5430428I19|AW046674|B130007O04Rik|D930023J12Rik|Gm29907|Lam|Lamp	limbic system-associated membrane protein	protein-coding
Malenarrow_peak_890	chr12	73336179	73336179	+	2.34935	intron (NM_001286448, intron 1 of 6)	intron (NM_001286448, intron 1 of 6)	554	NR_104446	104001	Mm.221275	NM_153457	ENSMUSG00000021087	Rtn1	Nsp	reticulon 1	protein-coding
Malenarrow_peak_1188	chr14	11237852	11237852	+	2.34935	intron (NM_001360141, intron 5 of 9)	intron (NM_001360141, intron 5 of 9)	48120	NM_001308286	14198	Mm.397619	NM_010210	ENSMUSG00000060579	Fhit	AW045638|Fra14A2	fragile histidine triad gene	protein-coding
Malenarrow_peak_22	chr1	38054839	38054839	+	2.34324	promoter-TSS (NM_172054)	promoter-TSS (NM_172054)	-16	NM_198303	226982	Mm.260943	NM_198303	ENSMUSG00000026083	Eif5b	A030003E17Rik|BC018347|IF2	eukaryotic translation initiation factor 5B	protein-coding
Malenarrow_peak_3774	chr8	113783087	113783087	+	2.34324	promoter-TSS (NM_009149)	promoter-TSS (NM_009149)	23	NM_009149	20340	Mm.276271	NM_009149	ENSMUSG00000003316	Glg1	AI593353|AW537898|CFR|CFR-1|ESL-1|MG-160|MG160|Selel	golgi apparatus protein 1	protein-coding
Malenarrow_peak_1513	chr16	17760319	17760319	+	2.34173	intron (NM_145479, intron 1 of 6)	CpG	605	NM_145479	224023	Mm.282807	NM_145479	ENSMUSG00000022750	Klhl22	2610318I18Rik|Kelchl	kelch-like 22	protein-coding
Malenarrow_peak_571	chr11	69394255	69394255	+	2.34173	promoter-TSS (NM_001364769)	promoter-TSS (NM_001364769)	394	NM_001127233	22059	Mm.222	NM_011640	ENSMUSG00000059552	Trp53	Tp53|bbl|bfy|bhy|p44|p53	transformation related protein 53	protein-coding
Malenarrow_peak_1560	chr16	45158876	45158876	+	2.34173	promoter-TSS (NM_001356366)	promoter-TSS (NM_001356366)	-66	NM_026402	67841	Mm.41775	NM_026402	ENSMUSG00000022663	Atg3	2610016C12Rik|APG3|Apg3l|Atg3l|PC3-96	autophagy related 3	protein-coding
Malenarrow_peak_3385	chr7	30178565	30178565	+	2.34013	intron (NM_001081028, intron 5 of 22)	intron (NM_001081028, intron 5 of 22)	85545	NM_001368371	29861	Mm.101885	NM_013874	ENSMUSG00000030584	Dpf1	Neud4	D4, zinc and double PHD fingers family 1	protein-coding
Malenarrow_peak_3348	chr7	12596057	12596057	+	2.31374	Intergenic	Intergenic	-30591	NM_001166731	628946	Mm.484974	NM_001166731	ENSMUSG00000095864	Vmn1r77	Gm6935	vomeronasal 1 receptor 77	protein-coding
Malenarrow_peak_69	chr1	74973522	74973522	+	2.31374	intron (NM_001039495, intron 8 of 32)	intron (NM_001039495, intron 8 of 32)	8651	NM_001039495	241116	Mm.186404	NM_172848	ENSMUSG00000047021	Cfap65	A230051F10|B230363K08Rik|Ccdc108	cilia and flagella associated protein 65	protein-coding
Malenarrow_peak_1749	chr17	53735874	53735874	+	2.31374	intron (NM_001190846, intron 1 of 17)	intron (NM_001190846, intron 1 of 17)	12423	NM_001190846	18519	Mm.255025	NM_020005	ENSMUSG00000000708	Kat2b	A930006P13Rik|AI461839|AW536563|Pcaf|p/CAF	K(lysine) acetyltransferase 2B	protein-coding
Malenarrow_peak_1505	chr16	15863291	15863291	+	2.31374	5' UTR (NM_029354, exon 1 of 3)	5' UTR (NM_029354, exon 1 of 3)	171	NM_001359003	72083	Mm.22351	NM_029354	ENSMUSG00000022671	Mzt2	2410018G20Rik|2610001E06Rik|Fam128|Fam128b	mitotic spindle organizing protein 2	protein-coding
Malenarrow_peak_2505	chr3	117278730	117278730	+	2.31374	exon (NM_001305451, exon 1 of 6)	exon (NM_001305451, exon 1 of 6)	585	NM_029425	75769	Mm.72187	NM_029425	ENSMUSG00000033342	Plppr5	4833424O15Rik|Lppr5|PRG-5|Pap2d	phospholipid phosphatase related 5	protein-coding
Malenarrow_peak_746	chr11	113512725	113512725	+	2.31374	intron (NM_013581, intron 1 of 13)	intron (NM_013581, intron 1 of 13)	-1319	NM_001362939	69806	Mm.341021	NM_027216	ENSMUSG00000041654	Slc39a11	1810074D23Rik|ZIP-11	solute carrier family 39 (metal ion transporter), member 11	protein-coding
Malenarrow_peak_4074	chr9	110559155	110559155	+	2.31374	exon (NM_028312, exon 1 of 7)	exon (NM_028312, exon 1 of 7)	148	NM_028312	72654	Mm.249115	NM_028312	ENSMUSG00000019659	Ccdc12	2700094L05Rik|C76605	coiled-coil domain containing 12	protein-coding
Malenarrow_peak_60	chr1	64168692	64168692	+	2.31374	promoter-TSS (NM_033563)	promoter-TSS (NM_033563)	-729	NM_033563	93691	Mm.29466	NM_033563	ENSMUSG00000025959	Klf7	9830124P08Rik	Kruppel-like factor 7 (ubiquitous)	protein-coding
Malenarrow_peak_215	chr1	186168134	186168134	+	2.31374	Intergenic	Intergenic	213436	NR_040472	73590	Mm.82792	NR_040472	ENSMUSG00000101574	1700112H15Rik	-	RIKEN cDNA 1700112H15 gene	ncRNA
Malenarrow_peak_3852	chr8	129108248	129108248	+	2.31374	Intergenic	(CGGGG)n|Simple_repeat|Simple_repeat	9638	NM_001164598	270110	Mm.334918	NM_001164598	ENSMUSG00000051495	Irf2bp2	E130305N23Rik|IRF-2BP2	interferon regulatory factor 2 binding protein 2	protein-coding
Malenarrow_peak_2892	chr5	53692893	53692893	+	2.31374	Intergenic	MLT2B4|LTR|ERVL	34548	NM_001145433	66278	Mm.27900	NM_001145433	ENSMUSG00000061461	Smim20	1110067B18Rik|1810013D10Rik|N28078	small integral membrane protein 20	protein-coding
Malenarrow_peak_1851	chr18	36048212	36048212	+	2.31374	Intergenic	CpG	33871	NM_001357459	67393	Mm.94560	NM_133687	ENSMUSG00000046668	Cxxc5	4930415K17Rik	CXXC finger 5	protein-coding
Malenarrow_peak_3401	chr7	48854467	48854467	+	2.31374	Intergenic	Intergenic	-34434	NM_001360678	67607	Mm.384626	NM_023363	ENSMUSG00000074165	Zfp788	2810426N06Rik|AI256342|AI605193	zinc finger protein 788	protein-coding
Malenarrow_peak_1770	chr17	59152390	59152390	+	2.31374	TTS (NR_145522)	TTS (NR_145522)	355	NM_001368393	67993	Mm.36507	NM_026497	ENSMUSG00000024228	Nudt12	0610016O18Rik	nudix (nucleoside diphosphate linked moiety X)-type motif 12	protein-coding
Malenarrow_peak_204	chr1	182499054	182499054	+	2.31374	promoter-TSS (NM_007415)	promoter-TSS (NM_007415)	32	NM_007415	11545	Mm.277779	NM_007415	ENSMUSG00000026496	Parp1	5830444G22Rik|AI893648|ARTD1|Adprp|Adprt1|C80510|PARP|PPOL|msPARP|parp-1|sPARP-1	poly (ADP-ribose) polymerase family, member 1	protein-coding
Malenarrow_peak_1707	chr17	35032159	35032159	+	2.31374	intron (NM_198886, intron 1 of 1)	CpG	655	NM_198886	193736	Mm.161119	NM_198886	ENSMUSG00000049823	Zbtb12	BC020447|Bat-9|Bat9|G10|NG35	zinc finger and BTB domain containing 12	protein-coding
Malenarrow_peak_1714	chr17	35998338	35998338	+	2.31374	promoter-TSS (NM_134122)	promoter-TSS (NM_134122)	75	NM_134122	106582	Mm.390992	NM_134122	ENSMUSG00000059791	Nrm	2610307M02Rik|AI429796	nurim (nuclear envelope membrane protein)	protein-coding
Malenarrow_peak_2730	chr4	135596609	135596609	+	2.31374	Intergenic	Intergenic	12699	NM_025919	67025	Mm.276856	NM_025919	ENSMUSG00000059291	Rpl11	2010203J19Rik	ribosomal protein L11	protein-coding
Malenarrow_peak_1800	chr17	88996549	88996549	+	2.31374	Intergenic	Intergenic	-29346	NM_029858	77057	Mm.482203	NM_029858	ENSMUSG00000033855	Ston1	4921524J06Rik|C86231|Salf|Sblf	stonin 1	protein-coding
Malenarrow_peak_3620	chr8	15011385	15011385	+	2.31374	intron (NM_029116, intron 1 of 1)	CpG	360	NM_029116	74901	Mm.46675	NM_029116	ENSMUSG00000055675	Kbtbd11	2900016B01Rik|4930465M17Rik|mKIAA0711	kelch repeat and BTB (POZ) domain containing 11	protein-coding
Malenarrow_peak_1131	chr13	83877597	83877597	+	2.31374	promoter-TSS (NR_029545)	promoter-TSS (NR_029545)	-822	NR_029545	723967		NR_029545	ENSMUSG00000065424	Mir9-2	Mirn9-2|mir-9-2|mmu-mir-9-2	microRNA 9-2	ncRNA
Malenarrow_peak_1702	chr17	34256202	34256202	+	2.31374	non-coding (NR_037970, exon 1 of 13)	non-coding (NR_037970, exon 1 of 13)	643	NR_037970	14312	Mm.3444	NM_010238	ENSMUSG00000024335	Brd2	AW228947|D17H6S113E|Frg-1|Fsrg-1|Fsrg1|Nat|Ring3|Rnf3|mKIAA4005	bromodomain containing 2	protein-coding
Malenarrow_peak_2777	chr4	149364461	149364461	+	2.31374	intron (NM_001291004, intron 3 of 4)	intron (NM_001291004, intron 3 of 4)	12884	NM_001291004	100198	Mm.22183	NM_173371	ENSMUSG00000028980	H6pd	AI785303|G6pd1|Gpd-1|Gpd1	hexose-6-phosphate dehydrogenase (glucose 1-dehydrogenase)	protein-coding
Malenarrow_peak_1121	chr13	78334663	78334663	+	2.31374	exon (NM_001347538, exon 2 of 3)	exon (NM_001347538, exon 2 of 3)	1047	NM_001347538	13865	Mm.439653	NM_010151	ENSMUSG00000069171	Nr2f1	COUP-TF1|COUP-TFI|COUPTFA|EAR-3|EAR3|Erbal3|SVP44|Tcfcoup1	nuclear receptor subfamily 2, group F, member 1	protein-coding
Malenarrow_peak_4003	chr9	67481262	67481262	+	2.31374	Intergenic	CpG	-73752	NM_001081242	70549	Mm.33645	NM_027458	ENSMUSG00000052698	Tln2	5730421P04Rik|AI507121|AI787438|AL118320|mKIAA0320	talin 2	protein-coding
Malenarrow_peak_767	chr11	116453922	116453922	+	2.31374	Intergenic	Intergenic	-1079	NM_009591	11298	Mm.42233	NM_009591	ENSMUSG00000020804	Aanat	AA-NAT|Nat-2|Nat4|Snat	arylalkylamine N-acetyltransferase	protein-coding
Malenarrow_peak_1501	chr16	14163217	14163217	+	2.31374	promoter-TSS (NM_001285504)	promoter-TSS (NM_001285504)	-151	NM_001285504	67203	Mm.24105	NM_023317	ENSMUSG00000022678	Nde1	2810027M15Rik|AU042936|AW822251|Nude|mNudE	nudE neurodevelopment protein 1	protein-coding
Malenarrow_peak_1742	chr17	47547506	47547506	+	2.31374	Intergenic	CpG	4154	NM_001172091	75462	Mm.46129	NM_029296	ENSMUSG00000047150	1700001C19Rik	-	RIKEN cDNA 1700001C19 gene	protein-coding
Malenarrow_peak_2508	chr3	121130176	121130176	+	2.31374	intron (NM_028044, intron 1 of 6)	CpG	717	NM_028044	71994	Mm.275555	NM_028044	ENSMUSG00000053931	Cnn3	1600014M03Rik|C85854|Calpo3	calponin 3, acidic	protein-coding
Malenarrow_peak_3974	chr9	58977591	58977591	+	2.31374	Intergenic	Intergenic	-93343	NM_001042752	18007	Mm.42249	NM_008684	ENSMUSG00000032340	Neo1	2610028H22Rik|AI327052|D930014N22Rik|Igdcc2	neogenin	protein-coding
Malenarrow_peak_479	chr11	18482557	18482557	+	2.31374	Intergenic	Intergenic	436415	NM_001193271	17268	Mm.356578	NM_010789	ENSMUSG00000020160	Meis1	C530044H18Rik|Evi8	Meis homeobox 1	protein-coding
Malenarrow_peak_3331	chr6	146673176	146673176	+	2.31374	promoter-TSS (NM_001346666)	promoter-TSS (NM_001346666)	-276	NM_172734	232533	Mm.322121	NM_172734	ENSMUSG00000001630	Stk38l	4930473A22Rik|Ndr2|Ndr54	serine/threonine kinase 38 like	protein-coding
Malenarrow_peak_902	chr12	84309335	84309335	+	2.31374	Intergenic	Intergenic	-269193	NR_046045	74283	Mm.398247	NR_046045	ENSMUSG00000100890	1700085C21Rik	-	RIKEN cDNA 1700085C21 gene	ncRNA
Malenarrow_peak_357	chr10	80500117	80500117	+	2.31374	promoter-TSS (NM_001358898)	promoter-TSS (NM_001358898)	-57	NM_134135	106947	Mm.5353	NM_134135	ENSMUSG00000046822	Slc39a3	AI845814|ZIP-3|Zip3	solute carrier family 39 (zinc transporter), member 3	protein-coding
Malenarrow_peak_1061	chr13	48478541	48478541	+	2.31374	Intergenic	Intergenic	-109288	NR_045162	320315	Mm.185120	NR_045162	ENSMUSG00000097326	A330048O09Rik	-	RIKEN cDNA A330048O09 gene	ncRNA
Malenarrow_peak_989	chr13	9978617	9978617	+	2.31374	intron (NM_033269, intron 4 of 4)	intron (NM_033269, intron 4 of 4)	-214050	NM_001347474	66505	Mm.397307	NM_144516	ENSMUSG00000021156	Zmynd11	2210402G22Rik|BS69	zinc finger, MYND domain containing 11	protein-coding
Malenarrow_peak_2913	chr5	86601779	86601779	+	2.31374	promoter-TSS (NM_172712)	promoter-TSS (NM_172712)	-11	NM_172712	231380	Mm.34012	NM_172712	ENSMUSG00000035898	Uba6	4930542H01|5730469D23Rik|AU021846|AW124799|E1-L2|Ube1l2	ubiquitin-like modifier activating enzyme 6	protein-coding
Malenarrow_peak_2850	chr5	29761127	29761127	+	2.31374	promoter-TSS (NR_153386)	promoter-TSS (NR_153386)	-80	NM_001033457	433864	Mm.262815	NM_001033457	ENSMUSG00000001569	Nom1	D5Kng1|Gm1040	nucleolar protein with MIF4G domain 1	protein-coding
Malenarrow_peak_2930	chr5	100468546	100468546	+	2.31374	promoter-TSS (NM_001163035)	promoter-TSS (NM_001163035)	-305	NM_016690	50926	Mm.389579	NM_016690	ENSMUSG00000029328	Hnrnpdl	AA407431|AA959857|D5Ertd650e|D5Wsu145e|Hnrnpdl1|Hnrpdl|JKTBP|hnRNP DL|hnRNP-DL	heterogeneous nuclear ribonucleoprotein D-like	protein-coding
Malenarrow_peak_3826	chr8	126061453	126061453	+	2.31374	TTS (NM_018855)	TTS (NM_018855)	1351	NR_046154	100861501		NR_046154	ENSMUSG00000094270	Gm22291	Rn5s30	predicted gene, 22291	rRNA
Malenarrow_peak_3235	chr6	91669526	91669526	+	2.31374	intron (NM_009320, intron 2 of 14)	intron (NM_009320, intron 2 of 14)	35465	NM_009320	21366	Mm.395650	NM_009320	ENSMUSG00000030096	Slc6a6	AA589629|C80501|Taut	solute carrier family 6 (neurotransmitter transporter, taurine), member 6	protein-coding
Malenarrow_peak_1716	chr17	36130776	36130776	+	2.31374	promoter-TSS (NR_015618)	promoter-TSS (NR_015618)	-673	NR_015618	77810	Mm.483143	NR_015618		A930015D03Rik	-	RIKEN cDNA A930015D03 gene	ncRNA
Malenarrow_peak_3715	chr8	85388170	85388170	+	2.31374	exon (NM_177378, exon 1 of 7)	exon (NM_177378, exon 1 of 7)	915	NM_177378	330812	Mm.491438	NM_177378	ENSMUSG00000047747	Rnf150	A630007N06Rik|C030044C12Rik|Greul5|mKIAA1214	ring finger protein 150	protein-coding
Malenarrow_peak_726	chr11	104069489	104069489	+	2.31374	Intergenic	Intergenic	21848	NM_199019	237958	Mm.117063	NM_199019	ENSMUSG00000049506	Sppl2c	4933407P14Rik|IMP5	signal peptide peptidase 2C	protein-coding
Malenarrow_peak_4070	chr9	110273062	110273062	+	2.3049	intron (NM_001001144, intron 3 of 22)	RMER1B|Other|Other	37202	NM_001001144	235623	Mm.288741	NM_001001144	ENSMUSG00000032485	Scap	9530044G19|mKIAA0199	SREBF chaperone	protein-coding
Malenarrow_peak_2383	chr3	28981282	28981282	+	2.3049	promoter-TSS (NR_151637)	promoter-TSS (NR_151637)	-171	NM_029412	75740	Mm.330948	NM_029412	ENSMUSG00000063600	Egfem1	6130401L20Rik|Efcab11	EGF-like and EMI domain containing 1	protein-coding
Malenarrow_peak_72	chr1	75425641	75425641	+	2.3049	exon (NM_007463, exon 37 of 41)	exon (NM_007463, exon 37 of 41)	-6870	NM_001357169	69080	Mm.23951	NM_133708	ENSMUSG00000033021	Gmppa	1810012N01Rik	GDP-mannose pyrophosphorylase A	protein-coding
Malenarrow_peak_2368	chr3	8766045	8766045	+	2.3049	Intergenic	Intergenic	-99007	NM_010423	15213	Mm.29581	NM_010423	ENSMUSG00000040289	Hey1	AI316788|AI414254|CHF2|HRT1|Herp2|Hesr1|bHLHb31|hesr-1	hairy/enhancer-of-split related with YRPW motif 1	protein-coding
Malenarrow_peak_2357	chr2	179558502	179558502	+	2.3049	intron (NM_001316723, intron 4 of 5)	intron (NM_001316723, intron 4 of 5)	152849	NM_001081092	228980	Mm.235542	NM_001081092	ENSMUSG00000039117	Taf4	135kDa|AI450312|TAFII130|TAFII135|Taf2c1|Taf4a	TATA-box binding protein associated factor 4	protein-coding
Malenarrow_peak_20	chr1	37179180	37179180	+	2.29894	intron (NM_001370828, intron 12 of 27)	intron (NM_001370828, intron 12 of 27)	93022	NM_001370828	70853	Mm.148848	NM_027580	ENSMUSG00000050122	Vwa3b	4921511C04Rik|A230074B11Rik|Gm555	von Willebrand factor A domain containing 3B	protein-coding
Malenarrow_peak_926	chr12	88288258	88288258	+	2.29839	promoter-TSS (NR_157110)	promoter-TSS (NR_157110)	-35	NR_157110	217732	Mm.22337	NM_173735	ENSMUSG00000034157	Cipc	2310044G17Rik|AI842544|AI853744	CLOCK interacting protein, circadian	protein-coding
Malenarrow_peak_670	chr11	95246210	95246210	+	2.28965	promoter-TSS (NM_016752)	promoter-TSS (NM_016752)	40	NM_001357797	110172	Mm.4593	NM_016752	ENSMUSG00000020873	Slc35b1	UGTrel1|Ugalt2	solute carrier family 35, member B1	protein-coding
Malenarrow_peak_3540	chr7	133744852	133744852	+	2.26496	Intergenic	RMER17B|LTR|ERVK	-6316	NM_145636	246779	Mm.222632	NM_145636	ENSMUSG00000044701	Il27	IL-27|IL-27-A|IL-27p28|IL27-A|Il30|p28	interleukin 27	protein-coding
Malenarrow_peak_2911	chr5	77523881	77523881	+	2.26496	intron (NM_175606, intron 2 of 2)	CpG	411	NM_001159900	74318	Mm.181852	NM_175606	ENSMUSG00000059325	Hopx	1110018K11Rik|1200015P04Rik|2300002F06Rik|AI848177|AW490897|Cameo|Hdop|Hod|Hop|Ob1|Obl|Toto	HOP homeobox	protein-coding
Malenarrow_peak_1142	chr13	91887585	91887585	+	2.25871	intron (NM_028790, intron 1 of 14)	(GCATG)n|Simple_repeat|Simple_repeat	-6108	NR_028313	373852	Mm.466817	NR_015501	ENSMUSG00000074782	4833422C13Rik	-	RIKEN cDNA 4833422C13 gene	ncRNA
Malenarrow_peak_1249	chr14	55671595	55671595	+	2.25871	Intergenic	Intergenic	14296	NR_073535	100151693	Mm.378403	NR_073535	ENSMUSG00000072492	Gm10364	EG545052	glyceraldehyde-3-phosphate dehydrogenase pseudogene	pseudo
Malenarrow_peak_317	chr10	74429725	74429725	+	2.25871	promoter-TSS (NM_010311)	promoter-TSS (NM_010311)	-197	NM_010311	14687	Mm.32595	NM_010311	ENSMUSG00000040009	Gnaz	AI847979|Gz	guanine nucleotide binding protein, alpha z subunit	protein-coding
Malenarrow_peak_3977	chr9	59504506	59504506	+	2.25871	intron (NM_001253883, intron 1 of 10)	CpG	331	NM_001253883	18746	Mm.326167	NM_011099	ENSMUSG00000032294	Pkm	AA414905|AL024370|AL024424|Pk-2|Pk-3|Pk3|Pkm2	pyruvate kinase, muscle	protein-coding
Malenarrow_peak_3474	chr7	87679986	87679986	+	2.25871	promoter-TSS (NM_001042527)	promoter-TSS (NM_001042527)	19	NM_001042527	12144	Mm.12932	NM_007550	ENSMUSG00000030528	Blm	-	Bloom syndrome, RecQ like helicase	protein-coding
Malenarrow_peak_3802	chr8	123765416	123765416	+	2.25871	Intergenic	(CA)n|Simple_repeat|Simple_repeat	113831	NM_008024	14241	Mm.5111	NM_008024	ENSMUSG00000097084	Foxl1	FREAC7|Fkh6|fkh-6	forkhead box L1	protein-coding
Malenarrow_peak_2651	chr4	108000914	108000914	+	2.25871	intron (NM_027250, intron 1 of 2)	CpG	157	NM_027250	69893	Mm.28354	NM_027250	ENSMUSG00000048351	Coa7	2010305A19Rik|AI451324|D4Ertd796e|Selrc1	cytochrome c oxidase assembly factor 7	protein-coding
Malenarrow_peak_2708	chr4	131864784	131864784	+	2.25871	promoter-TSS (NR_029412)	promoter-TSS (NR_029412)	191	NR_029468	100039864	Mm.258912	NR_029468	ENSMUSG00000086290	Snhg12	2310005L22Rik	small nucleolar RNA host gene 12	ncRNA
Malenarrow_peak_2481	chr3	102824791	102824791	+	2.25871	intron (NM_001310693, intron 1 of 17)	CpG	322	NM_001310693	229663	Mm.277713	NM_144901	ENSMUSG00000068823	Csde1	AA960392|BC016898|D3Jfr1|mKIAA0885|unr	cold shock domain containing E1, RNA binding	protein-coding
Malenarrow_peak_2415	chr3	66550831	66550831	+	2.25871	Intergenic	Intergenic	231902	NM_001302358	20429	Mm.39093	NM_013665	ENSMUSG00000027833	Shox2	6330543G17Rik|OG12|Og12x|Prx3|SHOT	short stature homeobox 2	protein-coding
Malenarrow_peak_768	chr11	116519213	116519213	+	2.25871	intron (NM_001163318, intron 2 of 4)	intron (NM_001163318, intron 2 of 4)	791	NM_001163318	100038570	Mm.390349	NM_001163318	ENSMUSG00000075410	Prcd	Gm11744	photoreceptor disc component	protein-coding
Malenarrow_peak_131	chr1	135077842	135077842	+	2.25871	Intergenic	Intergenic	50099	NM_133819	108954	Mm.293628	NM_133819	ENSMUSG00000046062	Ppp1r15b	1810033K10Rik|AI606441|C530022L24Rik|CReP	protein phosphatase 1, regulatory subunit 15B	protein-coding
Malenarrow_peak_3280	chr6	120313791	120313791	+	2.25871	promoter-TSS (NM_145997)	promoter-TSS (NM_145997)	-326	NM_145997	214899	Mm.404761	NM_145997	ENSMUSG00000030180	Kdm5a	AA409370|C76986|Jarid1a|RBP2|Rbbp2	lysine (K)-specific demethylase 5A	protein-coding
Malenarrow_peak_1370	chr15	74786974	74786974	+	2.25555	intron (NM_008529, intron 1 of 3)	(CAAAAA)n|Simple_repeat|Simple_repeat	1438	NM_001164040	17069	Mm.788	NM_008529	ENSMUSG00000022587	Ly6e	Ly67|RIG-E|Sca-2|TSA-1|Tsa1	lymphocyte antigen 6 complex, locus E	protein-coding
Malenarrow_peak_2706	chr4	129640143	129640143	+	2.25555	intron (NR_040648, intron 2 of 2)	intron (NR_040648, intron 2 of 2)	2051	NR_040648	72225	Mm.102193	NR_040647		1700003M07Rik	-	RIKEN cDNA 1700003M07 gene	ncRNA
Malenarrow_peak_830	chr12	12949486	12949486	+	2.25555	promoter-TSS (NM_008709)	promoter-TSS (NM_008709)	-844	NM_008709	18109	Mm.16469	NM_008709	ENSMUSG00000037169	Mycn	N-myc|Nmyc|Nmyc-1|Nmyc1|bHLHe37|c-nmyc	v-myc avian myelocytomatosis viral related oncogene, neuroblastoma derived	protein-coding
Malenarrow_peak_2804	chr4	154318620	154318620	+	2.25555	Intergenic	Intergenic	-16412	NM_001370755	15208	Mm.137268	NM_010419	ENSMUSG00000048001	Hes5	bHLHb38	hes family bHLH transcription factor 5	protein-coding
Malenarrow_peak_3615	chr8	11762957	11762957	+	2.25555	intron (NM_001113518, intron 1 of 20)	L1MA7|LINE|L1	4627	NM_001113518	54126	Mm.244068	NM_017402	ENSMUSG00000031511	Arhgef7	Cool|PIX|Pak3bp|betaPix|betaPix-b|betaPix-c|cool-1|mKIAA0142|p85Cool1|p85SPR	Rho guanine nucleotide exchange factor (GEF7)	protein-coding
Malenarrow_peak_4084	chr9	119312242	119312242	+	2.25555	intron (NM_007397, intron 1 of 9)	CpG	946	NM_001313757	11481	Mm.8940	NM_007397	ENSMUSG00000061393	Acvr2b	4930516B21Rik|AI047905|ActRIIB	activin receptor IIB	protein-coding
Malenarrow_peak_2918	chr5	91360734	91360734	+	2.25555	intron (NM_026788, intron 1 of 7)	intron (NM_026788, intron 1 of 7)	512	NM_026788	665563	Mm.153030	NM_026788	ENSMUSG00000029376	Mthfd2l	1110019K23Rik|C630010D07Rik	methylenetetrahydrofolate dehydrogenase (NADP+ dependent) 2-like	protein-coding
Malenarrow_peak_2303	chr2	154718477	154718477	+	2.25555	5' UTR (NM_026030, exon 1 of 9)	5' UTR (NM_026030, exon 1 of 9)	165	NM_026030	67204	Mm.377134	NM_026030	ENSMUSG00000074656	Eif2s2	2810026E11Rik|38kDa|AA408636|AA571381|AA986487|AW822225|D2Ertd303e|EIF2|EIF2B	eukaryotic translation initiation factor 2, subunit 2 (beta)	protein-coding
Malenarrow_peak_2216	chr2	104250466	104250466	+	2.25555	promoter-TSS (NM_001033347)	promoter-TSS (NM_001033347)	25	NM_001033347	241589	Mm.358909	NM_001033347	ENSMUSG00000068373	D430041D05Rik	9630056G07Rik|G2	RIKEN cDNA D430041D05 gene	protein-coding
Malenarrow_peak_691	chr11	98010688	98010688	+	2.25555	5' UTR (NM_028149, exon 1 of 15)	5' UTR (NM_028149, exon 1 of 15)	242	NM_028149	72194	Mm.218350	NM_028149	ENSMUSG00000020883	Fbxl20	2610511F20Rik|4632423N09Rik|AI849362|AL117906|C86145|Fbl2|Scr|mKIAA4147	F-box and leucine-rich repeat protein 20	protein-coding
Malenarrow_peak_2950	chr5	111550988	111550988	+	2.25555	intron (NM_001267622, intron 5 of 23)	intron (NM_001267622, intron 5 of 23)	117825	NR_030482	735278		NR_030482	ENSMUSG00000076163	Mir701	Mirn701|mir-701|mmu-mir-701	microRNA 701	ncRNA
Malenarrow_peak_362	chr10	80823801	80823801	+	2.25555	intron (NM_028657, intron 2 of 9)	L2b|LINE|L2	3565	NM_028657	73822	Mm.182281	NM_028657	ENSMUSG00000034854	Mfsd12	C19orf28|F630110N24Rik|Wdt1|gr	major facilitator superfamily domain containing 12	protein-coding
Malenarrow_peak_82	chr1	82721085	82721085	+	2.25555	promoter-TSS (NM_001310697)	promoter-TSS (NM_001310697)	-380	NM_001310697	75734	Mm.396863	NM_029409	ENSMUSG00000026150	Mff	5230400G24Rik|AI314724	mitochondrial fission factor	protein-coding
Malenarrow_peak_1862	chr18	38304523	38304523	+	2.25555	Intergenic	Intergenic	64893	NM_029357	75599	Mm.36560	NM_029357	ENSMUSG00000051375	Pcdh1	2010005A06Rik|AI585920	protocadherin 1	protein-coding
Malenarrow_peak_516	chr11	50038465	50038465	+	2.25555	promoter-TSS (NM_145926)	promoter-TSS (NM_145926)	-372	NM_145926	103534	Mm.86759	NM_145926	ENSMUSG00000036620	Mgat4b	AA407995|GnTIVb	mannoside acetylglucosaminyltransferase 4, isoenzyme B	protein-coding
Malenarrow_peak_1328	chr15	27954617	27954617	+	2.25555	intron (NM_001081302, intron 1 of 56)	CpG	986	NM_001081302	223435	Mm.485422	NM_001081302	ENSMUSG00000022263	Trio	6720464I07Rik|AA408740|Solo	triple functional domain (PTPRF interacting)	protein-coding
Malenarrow_peak_2549	chr3	156225136	156225136	+	2.25555	promoter-TSS (NR_040400)	promoter-TSS (NR_040400)	378	NM_001039094	320840	Mm.317293	NM_177274	ENSMUSG00000040037	Negr1	5330422G01Rik|KILON|Ntra	neuronal growth regulator 1	protein-coding
Malenarrow_peak_3965	chr9	57493601	57493601	+	2.25555	promoter-TSS (NM_007783)	promoter-TSS (NM_007783)	-141	NM_007783	12988	Mm.21974	NM_007783	ENSMUSG00000032312	Csk	AW212630|p50CSK	c-src tyrosine kinase	protein-coding
Malenarrow_peak_3909	chr9	40289026	40289026	+	2.25555	intron (NM_001357617, intron 1 of 20)	intron (NM_001357617, intron 1 of 20)	-25677	NM_172768	235283	Mm.138434	NM_172768	ENSMUSG00000040111	Gramd1b	3222402H23|A930008A22Rik|AI593249|mKIAA1201	GRAM domain containing 1B	protein-coding
Malenarrow_peak_3267	chr6	113432571	113432571	+	2.25555	promoter-TSS (NM_133930)	promoter-TSS (NM_133930)	-779	NR_145485	171508	Mm.41593	NM_133930	ENSMUSG00000030284	Creld1	AI843811|i11E7	cysteine-rich with EGF-like domains 1	protein-coding
Malenarrow_peak_619	chr11	78325576	78325576	+	2.25555	promoter-TSS (NM_026389)	promoter-TSS (NM_026389)	94	NM_199199	195040	Mm.383431	NM_199199	ENSMUSG00000051232	Tmem199	AI316787|AI848469|R74819	transmembrane protein 199	protein-coding
Malenarrow_peak_3455	chr7	77504848	77504848	+	2.25555	exon (NM_009697, exon 1 of 3)	exon (NM_009697, exon 1 of 3)	631	NM_009697	11819	Mm.158143	NM_009697	ENSMUSG00000030551	Nr2f2	2700033K02Rik|9430015G03Rik|ARP-1|Aporp1|COUP-TF2|COUP-TFII|COUPTFB|EAR3|SVP40|Tcfcoup2	nuclear receptor subfamily 2, group F, member 2	protein-coding
Malenarrow_peak_3121	chr6	38249210	38249210	+	2.25555	promoter-TSS (NM_172467)	promoter-TSS (NM_172467)	49	NM_172467	209032	Mm.101389	NM_172467	ENSMUSG00000047749	Zc3hav1l	B130055L09Rik|E430016P22Rik	zinc finger CCCH-type, antiviral 1-like	protein-coding
Malenarrow_peak_905	chr12	85379529	85379529	+	2.25555	exon (NM_134247, exon 1 of 3)	exon (NM_134247, exon 1 of 3)	200	NM_134247	171282	Mm.482217	NM_134247	ENSMUSG00000052392	Acot4	B430212I04Rik|PTE-Ib|Pte1b|Pte2b	acyl-CoA thioesterase 4	protein-coding
Malenarrow_peak_2799	chr4	153177818	153177818	+	2.25555	Intergenic	(CATG)n|Simple_repeat|Simple_repeat	146767	NR_040670	407793	Mm.260950	NR_040670		BC039966	-	cDNA sequence BC039966	ncRNA
Malenarrow_peak_2173	chr2	59963754	59963754	+	2.25182	promoter-TSS (NM_001001182)	promoter-TSS (NM_001001182)	43	NM_001001182	407823	Mm.228071	NM_001001182	ENSMUSG00000026987	Baz2b	5830435C13Rik|BC053917|D2Ertd794e	bromodomain adjacent to zinc finger domain, 2B	protein-coding
Malenarrow_peak_892	chr12	77470769	77470769	+	2.2315	promoter-TSS (NM_028356)	promoter-TSS (NM_028356)	-222	NM_028356	109929	Mm.41880	NM_028356	ENSMUSG00000056459	Zbtb25	2810462M08Rik|2900064P18Rik|AI842128|Kup|Zfp-50|Zfp50	zinc finger and BTB domain containing 25	protein-coding
Malenarrow_peak_877	chr12	55963391	55963391	+	2.2315	intron (NM_007688, intron 1 of 3)	CpG	473	NM_007688	12632	Mm.276826	NM_007688	ENSMUSG00000062929	Cfl2	-	cofilin 2, muscle	protein-coding
Malenarrow_peak_1675	chr17	28478209	28478209	+	2.2315	intron (NM_001098226, intron 2 of 12)	CpG	9082	NM_001204156	21678	Mm.6655	NM_011566	ENSMUSG00000002249	Tead3	DTEF-1|ETFR-1|TEAD-3|TEF-5|Tcf13r2	TEA domain family member 3	protein-coding
Malenarrow_peak_542	chr11	59300631	59300631	+	2.2315	exon (NM_001291014, exon 10 of 10)	exon (NM_001291014, exon 10 of 10)	-14655	NM_178417	237775	Mm.339604	NM_178417	ENSMUSG00000054519	Zfp867	-	zinc finger protein 867	protein-coding
Malenarrow_peak_2747	chr4	140028204	140028204	+	2.2315	Intergenic	Intergenic	91822	NR_151509	329970	Mm.404705	NR_151508		Gm13016	A830025M08	predicted gene 13016	ncRNA
Malenarrow_peak_490	chr11	23795353	23795353	+	2.2315	promoter-TSS (NM_172555)	promoter-TSS (NM_172555)	-83	NM_172555	216578	Mm.470599	NM_172555	ENSMUSG00000020273	Papolg	9630006B20Rik	poly(A) polymerase gamma	protein-coding
Malenarrow_peak_627	chr11	81813051	81813051	+	2.2315	Intergenic	Intergenic	-31153	NM_001034013	11418	Mm.234998	NM_007384	ENSMUSG00000020704	Asic2	ACIC2|Accn1|BNC1|BNaC1|BNaC1a|Mdeg	acid-sensing (proton-gated) ion channel 2	protein-coding
Malenarrow_peak_1570	chr16	64771397	64771397	+	2.2315	promoter-TSS (NM_026273)	promoter-TSS (NM_026273)	-632	NM_026273	67609	Mm.212157	NM_026273	ENSMUSG00000059920	4930453N24Rik	AI649104|din	RIKEN cDNA 4930453N24 gene	protein-coding
Malenarrow_peak_1369	chr15	74351431	74351431	+	2.2315	intron (NM_001359759, intron 1 of 30)	intron (NM_001359759, intron 1 of 30)	4805	NM_001359759	107831	Mm.43133	NM_174991	ENSMUSG00000034730	Adgrb1	B830018M07Rik|Bai1|R75078|mKIAA4089	adhesion G protein-coupled receptor B1	protein-coding
Malenarrow_peak_841	chr12	26731692	26731692	+	2.2315	Intergenic	Intergenic	163678	NR_131149	629481	Mm.390460	NR_131149	ENSMUSG00000113550	Gm29687	-	predicted gene, 29687	ncRNA
Malenarrow_peak_2511	chr3	122432992	122432992	+	2.2315	intron (NM_153422, intron 1 of 20)	CpG	916	NM_153422	242202	Mm.134911	NM_153422	ENSMUSG00000053965	Pde5a	Cgbpde|Cn5n|PDE5a2|Pde5|Pde5a1	phosphodiesterase 5A, cGMP-specific	protein-coding
Malenarrow_peak_2683	chr4	122662719	122662719	+	2.2315	Intergenic	B1_Mur4|SINE|Alu	-10455	NM_008506	16918	Mm.1055	NM_008506	ENSMUSG00000028654	Mycl	AW536278|L-myc|Lmyc-1|Lmyc1|Mycl1|bHLHe38	v-myc avian myelocytomatosis viral oncogene lung carcinoma derived	protein-coding
Malenarrow_peak_3759	chr8	109572750	109572750	+	2.2315	promoter-TSS (NM_026513)	promoter-TSS (NM_026513)	-236	NM_026513	68023	Mm.482335	NM_026513	ENSMUSG00000078931	Pdf	2610019N19Rik	peptide deformylase (mitochondrial)	protein-coding
Malenarrow_peak_3481	chr7	90204352	90204352	+	2.2315	Intergenic	Intergenic	-84451	NR_045855	71285	Mm.76818	NR_045855	ENSMUSG00000109106	4933430H16Rik	-	RIKEN cDNA 4933430H16 gene	ncRNA
Malenarrow_peak_4126	chrX	121583839	121583839	+	2.2315	Intergenic	Intergenic	-334320	NR_038052	22314	Mm.458976	NM_009494	ENSMUSG00000057021	Vmn2r-ps159	V2r8|V2r9|Vmn2r-ps160	vomeronasal 2, receptor, pseudogene 159	pseudo
Malenarrow_peak_3878	chr9	21042775	21042775	+	2.2315	5' UTR (NM_016679, exon 1 of 5)	5' UTR (NM_016679, exon 1 of 5)	1001	NM_001110305	50868	Mm.248266	NM_016679	ENSMUSG00000003308	Keap1	INRF2|mKIAA0132	kelch-like ECH-associated protein 1	protein-coding
Malenarrow_peak_4045	chr9	101375105	101375105	+	2.2315	Intergenic	Intergenic	130581	NR_110509	102633035	Mm.411422	NR_110509	ENSMUSG00000101941	Gm28979	-	predicted gene 28979	ncRNA
Malenarrow_peak_1939	chr19	4445741	4445741	+	2.23097	TTS (NM_134164)	TTS (NM_134164)	6182	NR_045989	319314	Mm.393810	NR_045989	ENSMUSG00000087132	A930001C03Rik	-	RIKEN cDNA A930001C03 gene	ncRNA
Malenarrow_peak_631	chr11	83254020	83254020	+	2.23097	TTS (NM_172797)	TTS (NM_172797)	2824	NM_025492	66330	Mm.44800	NM_025492	ENSMUSG00000035085	1700020L24Rik	-	RIKEN cDNA 1700020L24 gene	protein-coding
Malenarrow_peak_2085	chr2	25463801	25463801	+	2.23097	TTS (NM_029859)	TTS (NM_029859)	200	NM_001024616	227624	Mm.29600	NM_001024616	ENSMUSG00000015087	Rabl6	B230208H17Rik|Rbel1|Rbel1a|Rbel1b|parf	RAB, member RAS oncogene family-like 6	protein-coding
Malenarrow_peak_1137	chr13	85429260	85429260	+	2.23097	promoter-TSS (NM_145452)	promoter-TSS (NM_145452)	-169	NM_145452	218397	Mm.259653	NM_145452	ENSMUSG00000021549	Rasa1	Gap|RasGAP|Rasa	RAS p21 protein activator 1	protein-coding
Malenarrow_peak_3694	chr8	73891158	73891158	+	2.23097	promoter-TSS (NM_025917)	promoter-TSS (NM_025917)	42	NM_025917	67023	Mm.41890	NM_025917	ENSMUSG00000002395	Use1	2010315L10Rik|5730403H22Rik|AV002165|D12|Ed2|Q-snare|p31	unconventional SNARE in the ER 1 homolog (S. cerevisiae)	protein-coding
Malenarrow_peak_409	chr10	106826855	106826855	+	2.23097	intron (NM_001039354, intron 4 of 5)	intron (NM_001039354, intron 4 of 5)	96335	NM_008656	17877	Mm.4984	NM_008656	ENSMUSG00000000435	Myf5	B130010J22Rik|Myf-5|bHLHc2	myogenic factor 5	protein-coding
Malenarrow_peak_4105	chrX	11399289	11399289	+	2.23097	Intergenic	Intergenic	258390	NM_175046	71458	Mm.196328	NM_029510	ENSMUSG00000040363	Bcor	2900008C10Rik|5830466J11Rik|8430401K06Rik|BcorR|D930024N20Rik|mKIAA1575	BCL6 interacting corepressor	protein-coding
Malenarrow_peak_3499	chr7	108812336	108812336	+	2.23097	promoter-TSS (NM_009191)	promoter-TSS (NM_009191)	71	NM_001363991	20480	Mm.3990	NM_009191	ENSMUSG00000001829	Clpb	AL118244|Skd3	ClpB caseinolytic peptidase B	protein-coding
Malenarrow_peak_2775	chr4	149110788	149110788	+	2.23097	intron (NM_177672, intron 1 of 5)	intron (NM_177672, intron 1 of 5)	1091	NM_001284273	230917	Mm.266704	NM_177672	ENSMUSG00000044700	Tmem201	AV028368|D4Ertd429e|Net5|Samp1	transmembrane protein 201	protein-coding
Malenarrow_peak_1537	chr16	31948365	31948365	+	2.23097	promoter-TSS (NM_026554)	promoter-TSS (NM_026554)	242	NR_027897	106264	Mm.347369	NM_025320	ENSMUSG00000107002	0610012G03Rik	AI839730	RIKEN cDNA 0610012G03 gene	ncRNA
Malenarrow_peak_1909	chr18	78006513	78006513	+	2.23097	promoter-TSS (NM_146089)	promoter-TSS (NM_146089)	25	NM_146089	225745	Mm.39293	NM_146089	ENSMUSG00000041840	Haus1	BC024400|Ccdc5|HEI-C	HAUS augmin-like complex, subunit 1	protein-coding
Malenarrow_peak_3014	chr5	125620979	125620979	+	2.23097	intron (NM_011424, intron 1 of 46)	intron (NM_011424, intron 1 of 46)	38605	NM_001253905	20602	Mm.278646	NM_011424	ENSMUSG00000029478	Ncor2	N-CoR|SMRT|SMRTe	nuclear receptor co-repressor 2	protein-coding
Malenarrow_peak_2279	chr2	146046396	146046396	+	2.23097	Intergenic	Intergenic	-1337	NM_016889	53626	Mm.379070	NM_016889	ENSMUSG00000068154	Insm1	IA-1	insulinoma-associated 1	protein-coding
Malenarrow_peak_3962	chr9	56497842	56497842	+	2.23097	intron (NM_001361119, intron 4 of 4)	intron (NM_001361119, intron 4 of 4)	-14387	NM_001311076	235402	Mm.246605	NM_181074	ENSMUSG00000049556	Lingo1	4930471K13Rik|AV148400|LERN1|LINGO-1|Lrrn6a|UNQ201	leucine rich repeat and Ig domain containing 1	protein-coding
Malenarrow_peak_3420	chr7	52825645	52825645	+	2.23097	5' UTR (NM_009737, exon 1 of 11)	5' UTR (NM_009737, exon 1 of 11)	122	NM_009737	12036	Mm.24210	NM_009737	ENSMUSG00000030826	Bcat2	Bcat(m)|Bcat-2|Eca40	branched chain aminotransferase 2, mitochondrial	protein-coding
Malenarrow_peak_1195	chr14	19103441	19103441	+	2.23097	promoter-TSS (NM_001359897)	promoter-TSS (NM_001359897)	54	NM_001359899	66480	Mm.2050	NM_025586	ENSMUSG00000012405	Rpl15	2510008H07Rik	ribosomal protein L15	protein-coding
Malenarrow_peak_4103	chrX	7291581	7291581	+	2.23097	Intergenic	CpG	-7765	NM_001290795	54636	Mm.305725	NM_172372	ENSMUSG00000039382	Wdr45	C79260|DXImx38e|JM5|Sfc19|WIPI-4|Wdrx1	WD repeat domain 45	protein-coding
Malenarrow_peak_1150	chr13	95653119	95653119	+	2.23097	exon (NM_011021, exon 3 of 3)	exon (NM_011021, exon 3 of 3)	7528	NM_011021	18420	Mm.42051	NM_011021	ENSMUSG00000021685	Otp	-	orthopedia homeobox	protein-coding
Malenarrow_peak_1648	chr17	24732461	24732461	+	2.23097	TTS (NM_001286718)	TTS (NM_001286718)	37111	NM_001286714	22084	Mm.30435	NM_011647	ENSMUSG00000002496	Tsc2	Nafld|Tcs2	TSC complex subunit 2	protein-coding
Malenarrow_peak_3040	chr5	135941813	135941813	+	2.23097	intron (NM_146001, intron 1 of 30)	intron (NM_146001, intron 1 of 30)	-71397	NM_148932	107939	Mm.28399	NM_148932	ENSMUSG00000053293	Pom121	2610027A18Rik|C80273|mKIAA0618	nuclear pore membrane protein 121	protein-coding
Malenarrow_peak_2086	chr2	25838905	25838905	+	2.23097	promoter-TSS (NM_001276360)	promoter-TSS (NM_001276360)	-103	NM_001276361	227634	Mm.36834	NM_001115076	ENSMUSG00000026933	Camsap1	9530003A05Rik|C77823|PRO2405	calmodulin regulated spectrin-associated protein 1	protein-coding
Malenarrow_peak_2241	chr2	125443349	125443349	+	2.23097	intron (NM_001081091, intron 6 of 27)	intron (NM_001081091, intron 6 of 27)	7500	NM_001081091	99100	Mm.330545	NM_001081091	ENSMUSG00000068394	Cep152	AI851464|mKIAA0912	centrosomal protein 152	protein-coding
Malenarrow_peak_45	chr1	55083874	55083874	+	2.23097	intron (NM_031179, intron 1 of 24)	CpG	448	NM_031179	81898	Mm.279736	NM_031179	ENSMUSG00000025982	Sf3b1	155kDa|2810001M05Rik|AA409119|Prp10|SAP155|SF3b155|TA-8|Targ4	splicing factor 3b, subunit 1	protein-coding
Malenarrow_peak_3363	chr7	17532115	17532115	+	2.23097	exon (NM_001099636, exon 1 of 1)	exon (NM_001099636, exon 1 of 1)	2084	NM_001099636	434128	Mm.483018	NM_001099636	ENSMUSG00000070802	Pnmal2	EG434128	PNMA-like 2	protein-coding
Malenarrow_peak_1050	chr13	44182183	44182183	+	2.23097	Intergenic	Intergenic	-34353	NR_045285	328235	Mm.188356	NR_045285	ENSMUSG00000089815	Gm5083	A730030A06	predicted gene 5083	ncRNA
Malenarrow_peak_472	chr11	11014041	11014041	+	2.23097	promoter-TSS (NM_177033)	promoter-TSS (NM_177033)	22	NM_177033	319922	Mm.337851	NM_177033	ENSMUSG00000050830	Vwc2	A930041G11Rik|G11|PSST739|UNQ739|cradin	von Willebrand factor C domain containing 2	protein-coding
Malenarrow_peak_3442	chr7	70590098	70590098	+	2.23097	promoter-TSS (NR_131089)	promoter-TSS (NR_131089)	440	NM_130880	170711	Mm.156872	NM_130880	ENSMUSG00000033510	Otud7a	AJ430384|Otud7	OTU domain containing 7A	protein-coding
Malenarrow_peak_1504	chr16	15637710	15637710	+	2.23097	promoter-TSS (NM_008565)	promoter-TSS (NM_008565)	-217	NM_008565	17217	Mm.1500	NM_008565	ENSMUSG00000022673	Mcm4	19G|AI325074|AU045576|Cdc21|Mcmd4|mKIAA4003|mcdc21	minichromosome maintenance complex component 4	protein-coding
Malenarrow_peak_339	chr10	79612518	79612518	+	2.23097	promoter-TSS (NM_001305799)	promoter-TSS (NM_001305799)	91	NM_001305799	59090	Mm.143813	NM_021565	ENSMUSG00000035621	Midn	3000003C15Rik	midnolin	protein-coding
Malenarrow_peak_2743	chr4	138118049	138118049	+	2.23097	Intergenic	Intergenic	61858	NM_029401	75718	Mm.251530	NM_029401	ENSMUSG00000028753	Vwa5b1	4931403E03Rik	von Willebrand factor A domain containing 5B1	protein-coding
Malenarrow_peak_3470	chr7	86681428	86681428	+	2.2269	Intergenic	Intergenic	21107	NR_040312	101694	Mm.41661	NR_040311	ENSMUSG00000097023	Mir9-3hg	AI854517	Mir9-3 host gene	ncRNA
Malenarrow_peak_1334	chr15	34372890	34372890	+	2.2269	promoter-TSS (NR_028101)	promoter-TSS (NR_028101)	90	NM_009083	19946	Mm.358632	NM_009083	ENSMUSG00000058600	Rpl30	-	ribosomal protein L30	protein-coding
Malenarrow_peak_3258	chr6	107480014	107480014	+	2.2269	5' UTR (NM_008516, exon 1 of 2)	5' UTR (NM_008516, exon 1 of 2)	294	NM_008516	16979	Mm.428543	NM_008516	ENSMUSG00000034648	Lrrn1	2810047E21Rik|NLRR-1	leucine rich repeat protein 1, neuronal	protein-coding
Malenarrow_peak_1434	chr15	85642130	85642130	+	2.2269	promoter-TSS (NM_001164626)	promoter-TSS (NM_001164626)	-3	NM_001164626	72355	Mm.33706	NM_197998	ENSMUSG00000064284	Cdpf1	2210021J22Rik	cysteine rich, DPF motif domain containing 1	protein-coding
Malenarrow_peak_2360	chr2	180947411	180947411	+	2.2269	exon (NM_011481, exon 1 of 8)	exon (NM_011481, exon 1 of 8)	465	NM_011481	20811	Mm.4752	NM_011481	ENSMUSG00000027579	Srms	A230069J08Rik|srm	src-related kinase lacking C-terminal regulatory tyrosine and N-terminal myristylation sites	protein-coding
Malenarrow_peak_3601	chr7	152129291	152129291	+	2.2269	Intergenic	CpG	-3461	NM_007631	12443	Mm.273049	NM_007631	ENSMUSG00000070348	Ccnd1	AI327039|CycD1|Cyl-1|PRAD1|bcl-1|cD1	cyclin D1	protein-coding
Malenarrow_peak_3078	chr5	143582975	143582975	+	2.2269	Intergenic	Intergenic	-3634	NM_178242	231861	Mm.354649	NM_178242	ENSMUSG00000039477	Tnrc18	BC025631|EG381742|Zfp469	trinucleotide repeat containing 18	protein-coding
Malenarrow_peak_1873	chr18	54612777	54612777	+	2.2269	non-coding (NR_040338, exon 3 of 3)	non-coding (NR_040338, exon 3 of 3)	30828	NR_040338	77433	Mm.159919	NR_040338	ENSMUSG00000096982	Redrum	9430076G02Rik	Redrum, erythroid developmental long intergenic non-protein coding transcript	ncRNA
Malenarrow_peak_3940	chr9	46444518	46444518	+	2.21874	Intergenic	Intergenic	-277168	NR_015605	73040	Mm.265384	NR_015605	ENSMUSG00000099696	2900052N01Rik	AU067665	RIKEN cDNA 2900052N01 gene	ncRNA
Malenarrow_peak_1879	chr18	57798399	57798399	+	2.20897	promoter-TSS (NR_045360)	promoter-TSS (NR_045360)	-160	NR_045360	70157	Mm.490532	NR_045360	ENSMUSG00000118322	2210409D07Rik	-	RIKEN cDNA 2210409D07 gene	ncRNA
Malenarrow_peak_2101	chr2	28696073	28696073	+	2.20897	promoter-TSS (NM_001166033)	promoter-TSS (NM_001166033)	147	NM_001033294	227674	Mm.44179	NM_001033294	ENSMUSG00000026806	Ddx31	5830444G11Rik|Gm997	DEAD/H (Asp-Glu-Ala-Asp/His) box polypeptide 31	protein-coding
Malenarrow_peak_2787	chr4	151601328	151601328	+	2.20897	intron (NM_001369274, intron 4 of 8)	intron (NM_001369274, intron 4 of 8)	27375	NM_001146058	70025	Mm.296191	NM_133348	ENSMUSG00000028937	Acot7	2410041A17Rik|Ach1|Act|Bach|CTE-IIa|Cte-II|Lach1	acyl-CoA thioesterase 7	protein-coding
Malenarrow_peak_2857	chr5	32438434	32438434	+	2.20897	promoter-TSS (NM_008037)	promoter-TSS (NM_008037)	-411	NM_008037	14284	Mm.24684	NM_008037	ENSMUSG00000029135	Fosl2	Fra-2	fos-like antigen 2	protein-coding
Malenarrow_peak_1784	chr17	72315304	72315304	+	2.20897	intron (NM_007439, intron 9 of 28)	intron (NM_007439, intron 9 of 28)	184017	NM_030179	78785	Mm.196382	NM_030179	ENSMUSG00000024059	Clip4	1700024K14Rik|1700074B05Rik|4833417L20Rik|5830409B12Rik|Rsnl2	CAP-GLY domain containing linker protein family, member 4	protein-coding
Malenarrow_peak_2625	chr4	81218266	81218266	+	2.19584	Intergenic	Intergenic	-129547	NM_001305286	17475	Mm.153039	NM_010820	ENSMUSG00000028402	Mpdz	AI225843|B930003D11Rik|MUPP1	multiple PDZ domain protein	protein-coding
Malenarrow_peak_283	chr10	42941111	42941111	+	2.17077	promoter-TSS (NM_027772)	promoter-TSS (NM_027772)	-181	NM_001168289	71365	Mm.490430	NM_027772	ENSMUSG00000038240	Pdss2	5430420P03Rik|Gm60|Plmp|kd|mDLP1	prenyl (solanesyl) diphosphate synthase, subunit 2	protein-coding
Malenarrow_peak_3303	chr6	127943318	127943318	+	2.17077	intron (NM_175414, intron 3 of 8)	intron (NM_175414, intron 3 of 8)	105678	NM_026743	68498	Mm.174368	NM_026743	ENSMUSG00000030351	Tspan11	1110014F12Rik|AU067806	tetraspanin 11	protein-coding
Malenarrow_peak_478	chr11	18481343	18481343	+	2.17077	Intergenic	Intergenic	437629	NM_001193271	17268	Mm.356578	NM_010789	ENSMUSG00000020160	Meis1	C530044H18Rik|Evi8	Meis homeobox 1	protein-coding
Malenarrow_peak_1005	chr13	21924007	21924007	+	2.17077	promoter-TSS (NM_175657)	promoter-TSS (NM_175657)	59	NM_175657	319161	Mm.261664	NM_175657	ENSMUSG00000069305	Hist1h4n	-	histone cluster 1, H4n	protein-coding
Malenarrow_peak_2763	chr4	147496691	147496691	+	2.17077	intron (NM_027426, intron 1 of 6)	intron (NM_027426, intron 1 of 6)	8116	NM_027426	70433	Mm.275288	NM_027426	ENSMUSG00000029005	Draxin	2610109H07Rik|neucrin	dorsal inhibitory axon guidance protein	protein-coding
Malenarrow_peak_1681	chr17	29854124	29854124	+	2.17077	promoter-TSS (NM_001163741)	promoter-TSS (NM_001163741)	-162	NM_026782	68597	Mm.390979	NM_026782	ENSMUSG00000024018	Ccdc167	1110021J02Rik	coiled-coil domain containing 167	protein-coding
Malenarrow_peak_1631	chr17	15147125	15147125	+	2.16487	promoter-TSS (NM_001360661).2	promoter-TSS (NM_001360661).2	23	NM_001360662	100041639	Mm.440445	NM_001123367	ENSMUSG00000079710	Gm3448	LC2|TCTEX-2|TCTEX-4|Tcte-3|Tcte3|Tctex1d3|Tctex2|Tctex4	predicted gene 3448	protein-coding
Malenarrow_peak_1174	chr13	112717271	112717271	+	2.16487	Intergenic	Intergenic	59127	NR_130345	102636620	Mm.402328	NR_130345	ENSMUSG00000086111	Gm15326	-	predicted gene 15326	ncRNA
Malenarrow_peak_3832	chr8	126094071	126094071	+	2.16173	Intergenic	Intergenic	-4084	NR_046127	100861480		NR_046127	ENSMUSG00000094751	Gm25018	Rn5s10	predicted gene, 25018	rRNA
Malenarrow_peak_1712	chr17	35391826	35391826	+	2.16173	Intergenic	B3|SINE|B2	3592	NR_106169	102465886		NR_106169	ENSMUSG00000098269	Mir8094	Gm27513|mmu-mir-8094	microRNA 8094	ncRNA
Malenarrow_peak_1294	chr14	78039530	78039530	+	2.16173	intron (NM_172813, intron 14 of 18)	intron (NM_172813, intron 14 of 18)	-132855	NR_033141	629678	Mm.390721	NM_001037935	ENSMUSG00000067973	Gm6994	EG629678	predicted gene 6994	ncRNA
Malenarrow_peak_322	chr10	75994419	75994419	+	2.16173	promoter-TSS (NM_146006)	promoter-TSS (NM_146006)	69	NM_146006	16987	Mm.55075	NM_146006	ENSMUSG00000033105	Lss	2810025N20Rik|D10Ertd116e|Osc	lanosterol synthase	protein-coding
Malenarrow_peak_1423	chr15	84387975	84387975	+	2.16173	5' UTR (NM_177630, exon 1 of 1)	5' UTR (NM_177630, exon 1 of 1)	278	NM_177630	223732	Mm.6471	NM_177630	ENSMUSG00000055745	Rtl6	BC058638|Ldoc1l|Mar6|Mart6	retrotransposon Gag like 6	protein-coding
Malenarrow_peak_2359	chr2	180207876	180207876	+	2.16173	intron (NR_149314, intron 10 of 11)	intron (NR_149314, intron 10 of 11)	12193	NM_148933	108115	Mm.133687	NM_148933	ENSMUSG00000038963	Slco4a1	OATP-E|Slc21a12	solute carrier organic anion transporter family, member 4a1	protein-coding
Malenarrow_peak_4147	chrY_random	17335114	17335114	+	2.16173	Intergenic	Intergenic	409881	NM_001101623	100040160	Mm.482062	NM_001101623	ENSMUSG00000094081	Gm20826	-	predicted gene, 20826	protein-coding
Malenarrow_peak_834	chr12	16660568	16660568	+	2.16173	exon (NM_001361703, exon 1 of 4)	exon (NM_001361703, exon 1 of 4)	292	NM_008747	18217	Mm.281715	NM_008747	ENSMUSG00000020591	Ntsr2	NT-R-2|NT2R|NTR2|NTRL	neurotensin receptor 2	protein-coding
Malenarrow_peak_605	chr11	76057283	76057283	+	2.16173	promoter-TSS (NM_026029)	promoter-TSS (NM_026029)	45	NM_183263	67390	Mm.24886	NM_183263	ENSMUSG00000038046	Mrm3	4833420N02Rik|AI255153|HC90|Rnmtl1	mitochondrial rRNA methyltransferase 3	protein-coding
Malenarrow_peak_3936	chr9	45485021	45485021	+	2.16173	intron (NM_001081270, intron 8 of 32)	(TG)n|Simple_repeat|Simple_repeat	151725	NM_001081373	214552	Mm.260103	NM_001081373	ENSMUSG00000043987	Cep164	AI450905|BC027092|D030051D21	centrosomal protein 164	protein-coding
Malenarrow_peak_537	chr11	58144044	58144044	+	2.16173	promoter-TSS (NM_001308168)	promoter-TSS (NM_001308168)	-165	NM_024480	79566	Mm.290534	NM_024480	ENSMUSG00000013646	Sh3bp5l	2310074E09Rik|BC003251|mKIAA1720	SH3 binding domain protein 5 like	protein-coding
Malenarrow_peak_3102	chr5	152453901	152453901	+	2.16173	promoter-TSS (NM_027009)	promoter-TSS (NM_027009)	-118	NM_027009	69263	Mm.12553	NM_027009	ENSMUSG00000033970	Rfc3	2810416I22Rik|38kDa|AU022547|Recc3	replication factor C (activator 1) 3	protein-coding
Malenarrow_peak_988	chr13	9764441	9764441	+	2.16173	promoter-TSS (NM_001347473)	promoter-TSS (NM_001347473)	126	NM_144516	66505	Mm.397307	NM_144516	ENSMUSG00000021156	Zmynd11	2210402G22Rik|BS69	zinc finger, MYND domain containing 11	protein-coding
Malenarrow_peak_3970	chr9	57961326	57961326	+	2.16173	intron (NM_001166282, intron 3 of 19)	intron (NM_001166282, intron 3 of 19)	5304	NM_001166282	382077	Mm.335193	NM_029212	ENSMUSG00000037716	Ccdc33	4930535E21Rik|Gm1117|Tzip1	coiled-coil domain containing 33	protein-coding
Malenarrow_peak_230	chr1	193641938	193641938	+	2.16173	Intergenic	Intergenic	-3414	NM_010892	18005	Mm.33773	NM_010892	ENSMUSG00000026622	Nek2	AA617254|C77054	NIMA (never in mitosis gene a)-related expressed kinase 2	protein-coding
Malenarrow_peak_3738	chr8	91104117	91104117	+	2.16173	intron (NM_027280, intron 4 of 9)	intron (NM_027280, intron 4 of 9)	52585	NM_001163660	93960	Mm.30219	NM_027280	ENSMUSG00000031661	Nkd1	2810434J10Rik|9030215G15Rik|Nkd	naked cuticle 1	protein-coding
Malenarrow_peak_205	chr1	182698678	182698678	+	2.16173	Intergenic	Intergenic	42504	NM_133225	170760	Mm.272981	NM_133225	ENSMUSG00000026499	Acbd3	60kDa|8430407O11Rik|D1Ertd10e|GCP60|GOLPH1|Gocap1|Pap7	acyl-Coenzyme A binding domain containing 3	protein-coding
Malenarrow_peak_275	chr10	41529428	41529428	+	2.16173	promoter-TSS (NM_001162908)	promoter-TSS (NM_001162908)	41	NM_029132	103268	Mm.338605	NM_026643	ENSMUSG00000019813	Cep57l1	2410017P07Rik|4930484D11Rik|AI607327|cep57R	centrosomal protein 57-like 1	protein-coding
Malenarrow_peak_210	chr1	184054794	184054794	+	2.15763	promoter-TSS (NM_012058)	promoter-TSS (NM_012058)	-74	NM_012058	27058	Mm.273196	NM_012058	ENSMUSG00000026511	Srp9	9kDa	signal recognition particle 9	protein-coding
Malenarrow_peak_579	chr11	69804952	69804952	+	2.15763	promoter-TSS (NM_019749)	promoter-TSS (NM_019749)	80	NM_019749	56486	Mm.272460	NM_019749	ENSMUSG00000018567	Gabarap	-	gamma-aminobutyric acid receptor associated protein	protein-coding
Malenarrow_peak_1158	chr13	100446048	100446048	+	2.15596	Intergenic	Intergenic	-159491	NM_008634	17755	Mm.4173	NM_008634	ENSMUSG00000052727	Map1b	A230055D22|AI843217|LC1|MAP5|Mtap-5|Mtap1b|Mtap5	microtubule-associated protein 1B	protein-coding
Malenarrow_peak_2426	chr3	84069684	84069684	+	2.1417	intron (NM_001271726, intron 1 of 11)	intron (NM_001271726, intron 1 of 11)	5021	NM_001271725	80890	Mm.44876	NM_030706	ENSMUSG00000027993	Trim2	mKIAA0517|narf	tripartite motif-containing 2	protein-coding
Malenarrow_peak_1744	chr17	50567495	50567495	+	2.13321	Intergenic	Intergenic	-81377	NM_013880	224860	Mm.217362	NM_013880	ENSMUSG00000038910	Plcl2	PLC-L2|PRIP-2|Plce2|mKIAA1092	phospholipase C-like 2	protein-coding
Malenarrow_peak_133	chr1	135208707	135208707	+	2.1234	intron (NM_026680, intron 1 of 4)	intron (NM_026680, intron 1 of 4)	2307	NM_026680	68338	Mm.247935	NM_026680	ENSMUSG00000103421	Golt1a	0610012C01Rik|Kiss1|metastatin	golgi transport 1A	protein-coding
Malenarrow_peak_3500	chr7	108983039	108983039	+	2.1234	intron (NM_010567, intron 2 of 28)	intron (NM_010567, intron 2 of 28)	3299	NM_001122739	16332	Mm.476000	NM_010567	ENSMUSG00000032737	Inppl1	51C|SHIP2	inositol polyphosphate phosphatase-like 1	protein-coding
Malenarrow_peak_132	chr1	135079177	135079177	+	2.1171	Intergenic	Intergenic	51434	NM_133819	108954	Mm.293628	NM_133819	ENSMUSG00000046062	Ppp1r15b	1810033K10Rik|AI606441|C530022L24Rik|CReP	protein phosphatase 1, regulatory subunit 15B	protein-coding
Malenarrow_peak_3397	chr7	37481544	37481544	+	2.09144	Intergenic	CpG	-1593	NM_172298	243931	Mm.44141	NM_172298	ENSMUSG00000021217	Tshz3	A630038G13Rik|Tsh3|Zfp537|mKIAA1474|teashirt3	teashirt zinc finger family member 3	protein-coding
Malenarrow_peak_2685	chr4	124527882	124527882	+	2.09144	promoter-TSS (NM_001142727)	promoter-TSS (NM_001142727)	-74	NM_001347196	68920	Mm.272397	NM_001142727	ENSMUSG00000078570	1110065P20Rik	C530005M16Rik	RIKEN cDNA 1110065P20 gene	protein-coding
Malenarrow_peak_1450	chr15	97739289	97739289	+	2.08452	promoter-TSS (NM_009504)	promoter-TSS (NM_009504)	-562	NM_009504	22337	Mm.245084	NM_009504	ENSMUSG00000022479	Vdr	Nr1i1	vitamin D (1,25-dihydroxyvitamin D3) receptor	protein-coding
Malenarrow_peak_1485	chr16	4559128	4559128	+	2.07969	intron (NM_031182, intron 1 of 6)	CpG	592	NM_031182	83383	Mm.273210	NM_031182	ENSMUSG00000005718	Tfap4	AI642933|AP-4|D930048N17Rik|Tcfap4|bHLHc41	transcription factor AP4	protein-coding
Malenarrow_peak_2645	chr4	107150262	107150262	+	2.07897	intron (NM_147221, intron 2 of 10)	intron (NM_147221, intron 2 of 10)	42938	NM_147221	230587	Mm.331757	NM_147221	ENSMUSG00000034762	Glis1	Gli5|Gli6|GliH1	GLIS family zinc finger 1	protein-coding
Malenarrow_peak_2933	chr5	102499324	102499324	+	2.07897	promoter-TSS (NM_172882)	promoter-TSS (NM_172882)	-384	NM_172882	72145	Mm.332522	NM_172882	ENSMUSG00000043940	Wdfy3	2610509D04Rik|ALFY|AW319683|B930017C24|BWF1|Bchs|D5Ertd66e|Ggtb3|ZFYVE25|mKIAA0993	WD repeat and FYVE domain containing 3	protein-coding
Malenarrow_peak_323	chr10	76471132	76471132	+	2.07589	Intergenic	Intergenic	-3608	NR_045882	100038479	Mm.387034	NR_045882	ENSMUSG00000074919	Gm10787	-	predicted gene 10787	ncRNA
Malenarrow_peak_757	chr11	115255399	115255399	+	2.07589	exon (NM_001080929, exon 5 of 5)	exon (NM_001080929, exon 5 of 5)	-9667	NM_001361463	68572	Mm.271062	NM_026729	ENSMUSG00000018858	Mrpl58	1110001A02Rik|1110002E03Rik|Ict1|MRP-L58	mitochondrial ribosomal protein L58	protein-coding
Malenarrow_peak_2856	chr5	32000013	32000013	+	2.07509	promoter-TSS (NM_153196)	promoter-TSS (NM_153196)	-30	NM_153196	71336	Mm.22519	NM_153196	ENSMUSG00000029136	Rbks	5230400M11Rik|AI326806|RBSK|RK	ribokinase	protein-coding
Malenarrow_peak_1339	chr15	38449272	38449272	+	2.06764	promoter-TSS (NR_125913)	promoter-TSS (NR_125913)	-251	NM_001301688	54375	Mm.250214	NM_018745	ENSMUSG00000037458	Azin1	1700085L02Rik|AZI|Oazi|Oazin	antizyme inhibitor 1	protein-coding
Malenarrow_peak_526	chr11	51781261	51781261	+	2.06764	exon (NM_029976, exon 1 of 3)	exon (NM_029976, exon 1 of 3)	128	NM_029976	52626	Mm.289456	NM_029976	ENSMUSG00000020392	Cdkn2aipnl	A430101B06Rik|AA409260|D11Ertd497e|MNCb-1520	CDKN2A interacting protein N-terminal like	protein-coding
Malenarrow_peak_3944	chr9	48303651	48303651	+	2.06764	promoter-TSS (NM_001326355)	promoter-TSS (NM_001326355)	203	NM_001004191	434402	Mm.386950	NM_001004191	ENSMUSG00000042293	Gm5617	EG434402	predicted gene 5617	protein-coding
Malenarrow_peak_2557	chr4	8803470	8803470	+	2.06764	Intergenic	Intergenic	124999	NM_001355382	320790	Mm.138792	NM_001033395	ENSMUSG00000041235	Chd7	A730019I05Rik|Cycn|Cyn|Dz|Edy|Flo|GENA 47|GENA 60|Gena 52|Lda|Mt|Obt|Todo|WBE1|Whi|metis	chromodomain helicase DNA binding protein 7	protein-coding
Malenarrow_peak_114	chr1	122401083	122401083	+	2.06764	intron (NM_010766, intron 1 of 16)	intron (NM_010766, intron 1 of 16)	518	NM_010766	17167	Mm.1856	NM_010766	ENSMUSG00000026390	Marco	AI323439|Ly112|Scara2	macrophage receptor with collagenous structure	protein-coding
Malenarrow_peak_1978	chr19	8911939	8911939	+	2.06764	promoter-TSS (NM_001136064)	promoter-TSS (NM_001136064)	-18	NM_001136064	14705	Mm.345134	NM_008144	ENSMUSG00000071657	Bscl2	2900097C17Rik|AI046355|Gng3lg	Berardinelli-Seip congenital lipodystrophy 2 (seipin)	protein-coding
Malenarrow_peak_4041	chr9	98464073	98464073	+	2.06764	promoter-TSS (NR_029444)	promoter-TSS (NR_029444)	-43	NR_029444	75881	Mm.483402	NM_175227	ENSMUSG00000051074	4930579K19Rik	-	RIKEN cDNA 4930579K19 gene	ncRNA
Malenarrow_peak_2970	chr5	115791282	115791282	+	2.06764	promoter-TSS (NM_026933)	promoter-TSS (NM_026933)	42	NM_026933	69076	Mm.27951	NM_026933	ENSMUSG00000029535	Triap1	1810015M01Rik|AU020874|AU043831|P53csv|Wf-1	TP53 regulated inhibitor of apoptosis 1	protein-coding
Malenarrow_peak_588	chr11	72029001	72029001	+	2.06764	promoter-TSS (NM_026068)	promoter-TSS (NM_026068)	93	NM_026068	67279	Mm.159496	NM_026068	ENSMUSG00000020801	Med31	3110004H13Rik|CGI-125|l11Jus15	mediator complex subunit 31	protein-coding
Malenarrow_peak_2736	chr4	136944159	136944159	+	2.06764	Intergenic	CpG	21547	NM_001126318	242711	Mm.475541	NM_001126318	ENSMUSG00000078520	Cela3a	Gm13011	chymotrypsin-like elastase family, member 3A	protein-coding
Malenarrow_peak_2462	chr3	95733311	95733311	+	2.06764	5' UTR (NM_023210, exon 1 of 7)	5' UTR (NM_023210, exon 1 of 7)	131	NM_001253758	66471	Mm.218657	NM_023210	ENSMUSG00000015749	Anp32e	2810018A15Rik|AI047746|AI326868|CPD1|LANP-L|LANPL|mLANP-L	acidic (leucine-rich) nuclear phosphoprotein 32 family, member E	protein-coding
Malenarrow_peak_3627	chr8	23171199	23171199	+	2.06764	promoter-TSS (NM_007511)	promoter-TSS (NM_007511)	6	NR_040650	207958	Mm.267439	NM_183142	ENSMUSG00000063362	Alg11	AI849156|AW492253|B230397C21|Mmat-4(5)	asparagine-linked glycosylation 11 (alpha-1,2-mannosyltransferase)	protein-coding
Malenarrow_peak_3308	chr6	128710428	128710428	+	2.06764	Intergenic	CpG	28231	NM_008527	17059	Mm.480764	NM_008527	ENSMUSG00000030325	Klrb1c	AI462337|CD161|Klrb1b|Ly-59|Ly55c|Ly59|NK-RP1|NK1.1|NKR-P1.9|NKRP1|NKRP140|Nk-1|Nk-1.2|Nk1|Nk1.2|Nkrp1b|Nkrp1c|ly-55c	killer cell lectin-like receptor subfamily B member 1C	protein-coding
Malenarrow_peak_2441	chr3	88489644	88489644	+	2.0477	promoter-TSS (NM_028814)	promoter-TSS (NM_028814)	-65	NR_151826	74200	Mm.251800	NM_028814	ENSMUSG00000028060	Khdc4	2810403A07Rik|A430106P18Rik|AI256352|AI451678|Blom7|Kiaa0907	KH domain containing 4, pre-mRNA splicing factor	protein-coding
Malenarrow_peak_4118	chrX	71558362	71558362	+	2.0477	promoter-TSS (NM_138607)	promoter-TSS (NM_138607)	-10	NM_138607	108160	Mm.4370	NM_138607	ENSMUSG00000001962	Fam50a	D0HXS9928E|XAP-5	family with sequence similarity 50, member A	protein-coding
Malenarrow_peak_4079	chr9	114640475	114640475	+	2.0477	exon (NM_026036, exon 1 of 4)	exon (NM_026036, exon 1 of 4)	154	NM_026036	67213	Mm.28858	NM_026036	ENSMUSG00000032434	Cmtm6	2810051A14Rik|AA536733|Cklfsf6	CKLF-like MARVEL transmembrane domain containing 6	protein-coding
Malenarrow_peak_301	chr10	60938692	60938692	+	2.0477	intron (NM_153542, intron 1 of 4)	CpG	111	NM_153542	216011	Mm.136116	NM_153542	ENSMUSG00000037151	Lrrc20	BC036304	leucine rich repeat containing 20	protein-coding
Malenarrow_peak_3457	chr7	80702783	80702783	+	2.0477	intron (NR_037569, intron 1 of 4)	CpG	498	NR_037569	69170	Mm.34539	NR_037569	ENSMUSG00000101970	1810026B05Rik	-	RIKEN cDNA 1810026B05 gene	ncRNA
Malenarrow_peak_3546	chr7	134377001	134377001	+	2.0477	promoter-TSS (NR_030674)	promoter-TSS (NR_030674)	-357	NR_030674	100043580	Mm.482209	NR_030674	ENSMUSG00000000486	Gm4532	-	predicted gene 4532	ncRNA
Malenarrow_peak_214	chr1	185857823	185857823	+	2.0477	promoter-TSS (NM_022019)	promoter-TSS (NM_022019)	54	NM_028516	73363	Mm.50115	NM_028516	ENSMUSG00000044854	1700056E22Rik	-	RIKEN cDNA 1700056E22 gene	protein-coding
Malenarrow_peak_2193	chr2	79296730	79296730	+	2.0477	promoter-TSS (NM_010894)	promoter-TSS (NM_010894)	63	NM_010894	18012	Mm.4636	NM_010894	ENSMUSG00000034701	Neurod1	BETA2|BHF-1|Nd1|Neurod|bHLHa3	neurogenic differentiation 1	protein-coding
Malenarrow_peak_949	chr12	110031951	110031951	+	2.0477	exon (NM_009537, exon 1 of 5)	exon (NM_009537, exon 1 of 5)	444	NM_009537	22632	Mm.3868	NM_009537	ENSMUSG00000021264	Yy1	NF-E1|YY-1	YY1 transcription factor	protein-coding
Malenarrow_peak_336	chr10	79565443	79565443	+	2.0477	promoter-TSS (NM_183426)	promoter-TSS (NM_183426)	4	NM_183426	216161	Mm.262102	NM_183426	ENSMUSG00000035673	Sbno2	BC019206|F730040C21|Sno|Stno	strawberry notch 2	protein-coding
Malenarrow_peak_1324	chr15	25644043	25644043	+	2.0477	intron (NM_019472, intron 4 of 40)	intron (NM_019472, intron 4 of 40)	-38918	NM_001353142	17909	Mm.60590	NM_019472	ENSMUSG00000022272	Myo10	AW048724|D15Ertd600e|mKIAA0799|myosin-X	myosin X	protein-coding
Malenarrow_peak_97	chr1	90151951	90151951	+	2.0477	intron (NM_001281466, intron 33 of 41)	intron (NM_001281466, intron 33 of 41)	14032	NR_040291	78605	Mm.384762	NR_040291		6430706D22Rik	-	RIKEN cDNA 6430706D22 gene	ncRNA
Malenarrow_peak_1441	chr15	89042296	89042296	+	2.0477	intron (NM_001356969, intron 1 of 23)	CpG	306	NM_027805	71474	Mm.184055	NM_026813	ENSMUSG00000036561	Ppp6r2	1110033O10Rik|8430411H09Rik|B230107H12Rik|Pp6r2|Saps2	protein phosphatase 6, regulatory subunit 2	protein-coding
Malenarrow_peak_3264	chr6	112996466	112996466	+	2.0477	intron (NM_001355266, intron 1 of 9)	CpG	170	NM_008188	14911	Mm.781	NM_008188	ENSMUSG00000030264	Thumpd3	AW556087|Gt(ROSA)26asSor|Gtrosa26as	THUMP domain containing 3	protein-coding
Malenarrow_peak_3994	chr9	64950013	64950013	+	2.0477	intron (NM_001290315, intron 1 of 19)	intron (NM_001290315, intron 1 of 19)	720	NM_001290315	56741	Mm.209041	NM_020043	ENSMUSG00000032816	Igdcc4	DDM36|Nope	immunoglobulin superfamily, DCC subclass, member 4	protein-coding
Malenarrow_peak_145	chr1	138242850	138242850	+	2.0477	promoter-TSS (NM_001347110)	promoter-TSS (NM_001347110)	-169	NM_001347110	67886	Mm.144143	NM_001081360	ENSMUSG00000041570	Camsap2	1600013L13Rik|4930541M15Rik|Camsap1l1|mKIAA1078	calmodulin regulated spectrin-associated protein family, member 2	protein-coding
Malenarrow_peak_2336	chr2	166032821	166032821	+	2.0477	Intergenic	Intergenic	-51638	NM_001252579	72043	Mm.1011	NM_028072	ENSMUSG00000006800	Sulf2	2010004N24Rik|AU020235|MSulf-2|mKIAA1247	sulfatase 2	protein-coding
Malenarrow_peak_703	chr11	100302277	100302277	+	2.0477	promoter-TSS (NM_025727)	promoter-TSS (NM_025727)	135	NM_001362967	68106	Mm.28738	NM_026561	ENSMUSG00000017176	Nt5c3b	2610037D24Rik|AI841843|C330027I04Rik|Nt5c3l	5'-nucleotidase, cytosolic IIIB	protein-coding
Malenarrow_peak_1032	chr13	30077971	30077971	+	2.0477	promoter-TSS (NM_010093)	promoter-TSS (NM_010093)	-39	NM_010093	13557	Mm.268356	NM_010093	ENSMUSG00000016477	E2f3	E2F3b|E2f3a	E2F transcription factor 3	protein-coding
Malenarrow_peak_1480	chr15	103135880	103135880	+	2.0477	Intergenic	Intergenic	4989	NM_030720	80910	Mm.160369	NM_030720	ENSMUSG00000063234	Gpr84	EX33	G protein-coupled receptor 84	protein-coding
Malenarrow_peak_2604	chr4	49291605	49291605	+	2.0477	intron (NM_178756, intron 2 of 7)	intron (NM_178756, intron 2 of 7)	127025	NM_001356289	209186	Mm.35071	NM_145368	ENSMUSG00000060317	Acnat2	C730036D15Rik	acyl-coenzyme A amino acid N-acyltransferase 2	protein-coding
Malenarrow_peak_3562	chr7	137179390	137179390	+	2.0477	Intergenic	(CATA)n|Simple_repeat|Simple_repeat	73711	NR_046077	100043150	Mm.334264	NR_046077	ENSMUSG00000108504	Gm4265	-	predicted gene 4265	ncRNA
Malenarrow_peak_690	chr11	97843657	97843657	+	2.0477	intron (NM_028199, intron 1 of 13)	intron (NM_028199, intron 1 of 13)	4103	NM_001163608	72324	Mm.39617	NM_028199	ENSMUSG00000017417	Plxdc1	2410003I07Rik|AI848450|Tem7	plexin domain containing 1	protein-coding
Malenarrow_peak_3876	chr9	20807359	20807359	+	2.0477	5' UTR (NM_023167, exon 1 of 9)	5' UTR (NM_023167, exon 1 of 9)	178	NM_023167	66163	Mm.427576	NM_023167	ENSMUSG00000003299	Mrpl4	1110017G11Rik	mitochondrial ribosomal protein L4	protein-coding
Malenarrow_peak_2674	chr4	119211774	119211774	+	2.0477	promoter-TSS (NM_001290696)	promoter-TSS (NM_001290696)	-400	NM_001004178	433752	Mm.425205	NM_001004178	ENSMUSG00000087385	Frg2f1	AA415398	FSHD region gene 2 family member 1	protein-coding
Malenarrow_peak_1000	chr13	21809586	21809586	+	2.0477	promoter-TSS (NM_178206)	promoter-TSS (NM_178206)	89	NM_178206	319152	Mm.377874	NM_178206	ENSMUSG00000101355	Hist1h3h	H3-291	histone cluster 1, H3h	protein-coding
Malenarrow_peak_3023	chr5	125956113	125956113	+	2.02385	promoter-TSS (NM_030210)	promoter-TSS (NM_030210)	-130	NM_030210	78894	Mm.431573	NM_030210	ENSMUSG00000029482	Aacs	2210408B16Rik|SUR5	acetoacetyl-CoA synthetase	protein-coding
Malenarrow_peak_2466	chr3	96001161	96001161	+	2.02385	exon (NM_026975, exon 2 of 2)	exon (NM_026975, exon 2 of 2)	348	NM_026975	69168	Mm.104531	NM_026975	ENSMUSG00000015943	Bola1	1810037G04Rik	bolA-like 1 (E. coli)	protein-coding
Malenarrow_peak_3511	chr7	118266535	118266535	+	2.02385	promoter-TSS (NR_015573)	promoter-TSS (NR_015573)	-346	NR_015573	75479	Mm.381620	NR_015573	ENSMUSG00000110424	1700012D14Rik	-	RIKEN cDNA 1700012D14 gene	ncRNA
Malenarrow_peak_589	chr11	72254711	72254711	+	2.02385	promoter-TSS (NM_016776)	promoter-TSS (NM_016776)	-118	NM_016776	18432	Mm.147946	NM_016776	ENSMUSG00000040463	Mybbp1a	AL024407|AU019902|P160|p160MBP|p67MBP	MYB binding protein (P160) 1a	protein-coding
Malenarrow_peak_4101	chrUn_random	2475352	2475352	+	2.02385	Intergenic	Intergenic	141136	NM_001317124	15465	Mm.333327	NM_008285	ENSMUSG00000053004	Hrh1	Bphs|H1R|HH1R|Hir	histamine receptor H1	protein-coding
Malenarrow_peak_3261	chr6	111816243	111816243	+	2.01189	Intergenic	Intergenic	-344459	NR_027865	67336	Mm.378014	NR_027865	ENSMUSG00000100219	1700054K19Rik	-	RIKEN cDNA 1700054K19 gene	ncRNA
Malenarrow_peak_1082	chr13	55273028	55273028	+	2.01189	Intergenic	Intergenic	18849	NM_008011	14186	Mm.276715	NM_008011	ENSMUSG00000005320	Fgfr4	Fgfr-4	fibroblast growth factor receptor 4	protein-coding
Malenarrow_peak_3326	chr6	137683560	137683560	+	2.01189	promoter-TSS (NM_011499)	promoter-TSS (NM_011499)	-43	NM_011499	20901	Mm.22584	NM_011499	ENSMUSG00000030224	Strap	AW557906|C78091|C79202|Unrip	serine/threonine kinase receptor associated protein	protein-coding
Malenarrow_peak_1686	chr17	31555925	31555925	+	1.96366	intron (NM_001163748, intron 3 of 18)	intron (NM_001163748, intron 3 of 18)	32746	NM_001163748	18585	Mm.10812	NM_008804	ENSMUSG00000041119	Pde9a	PDE9A1	phosphodiesterase 9A	protein-coding
Malenarrow_peak_3475	chr7	88357540	88357540	+	1.94846	promoter-TSS (NM_008803)	promoter-TSS (NM_008803)	-611	NM_008803	18584	Mm.371577	NM_008803	ENSMUSG00000025584	Pde8a	AI551852|Pde8	phosphodiesterase 8A	protein-coding
Malenarrow_peak_1679	chr17	29627961	29627961	+	1.93986	5' UTR (NM_008842, exon 1 of 6)	5' UTR (NM_008842, exon 1 of 6)	231	NM_008842	18712	Mm.328931	NM_008842	ENSMUSG00000024014	Pim1	Pim-1	proviral integration site 1	protein-coding
Malenarrow_peak_3172	chr6	51562510	51562510	+	1.93986	Intergenic	Intergenic	67218	NM_001361577	71982	Mm.294166	NM_028035	ENSMUSG00000038301	Snx10	2410004M09Rik	sorting nexin 10	protein-coding
Malenarrow_peak_2946	chr5	110452814	110452814	+	1.93986	Intergenic	RLTR46|LTR|ERVK	27268	NM_145563	69504	Mm.441438	NM_145563	ENSMUSG00000066613	Zfp932	2310001H12Rik|Znf431	zinc finger protein 932	protein-coding
Malenarrow_peak_2709	chr4	131885271	131885271	+	1.93986	exon (NM_027925, exon 1 of 9)	exon (NM_027925, exon 1 of 9)	182	NM_027925	71787	Mm.239183	NM_027925	ENSMUSG00000028898	Trnau1ap	1110007F05Rik|AA387999|Secp43|Trspap1|WI1-2643G14.2	tRNA selenocysteine 1 associated protein 1	protein-coding
Malenarrow_peak_1	chr1	4775753	4775753	+	1.93986	promoter-TSS (NM_001177658)	promoter-TSS (NM_001177658)	54	NR_033530	27395	Mm.182927	NM_025300	ENSMUSG00000033845	Mrpl15	HSPC145|MRP-L7|Rpml7	mitochondrial ribosomal protein L15	protein-coding
Malenarrow_peak_2458	chr3	95238445	95238445	+	1.93986	5' UTR (NM_009709, exon 1 of 21)	5' UTR (NM_009709, exon 1 of 21)	133	NM_001037737	11863	Mm.250265	NM_009709	ENSMUSG00000015522	Arnt	D3Ertd557e|Drnt|ESTM42|Hif1b|W08714|bHLHe2|mKIAA4051	aryl hydrocarbon receptor nuclear translocator	protein-coding
Malenarrow_peak_1616	chr17	8503988	8503988	+	1.93986	promoter-TSS (NM_134114)	promoter-TSS (NM_134114)	-5	NR_073374	75060	Mm.426530	NR_073374	ENSMUSG00000087478	4930506C21Rik	-	RIKEN cDNA 4930506C21 gene	ncRNA
Malenarrow_peak_1392	chr15	78142919	78142919	+	1.93986	Intergenic	Intergenic	-6768	NM_001287389	12984	Mm.1940	NM_007781	ENSMUSG00000071714	Csf2rb2	AIC2A|BetaIl3|Bil3|Csfgmrb|Il3r|Il3rb|Il3rb2	colony stimulating factor 2 receptor, beta 2, low-affinity (granulocyte-macrophage)	protein-coding
Malenarrow_peak_3285	chr6	122258706	122258706	+	1.93986	promoter-TSS (NM_010749)	promoter-TSS (NM_010749)	-32	NM_010749	17113	Mm.249225	NM_010749	ENSMUSG00000007458	M6pr	CD-MPR|Mpr46	mannose-6-phosphate receptor, cation dependent	protein-coding
Malenarrow_peak_4073	chr9	110537929	110537929	+	1.93986	TTS (NR_106186)	TTS (NR_106186)	690	NR_106186	102466885		NR_106186	ENSMUSG00000099275	Mir8107	Gm27455|mmu-mir-8107	microRNA 8107	ncRNA
Malenarrow_peak_1842	chr18	33624013	33624013	+	1.93986	promoter-TSS (NM_001109989)	promoter-TSS (NM_001109989)	196	NR_045415	433171	Mm.353332	NR_045415	ENSMUSG00000118292	Gm10549	-	predicted gene 10549	ncRNA
Malenarrow_peak_3257	chr6	106750084	106750084	+	1.93986	promoter-TSS (NM_021449)	promoter-TSS (NM_021449)	-3	NM_175357	58799	Mm.290085	NM_021449	ENSMUSG00000005362	Crbn	2610203G15Rik|2900045O07Rik|AF229032|AW108261|piL	cereblon	protein-coding
Malenarrow_peak_2280	chr2	146047988	146047988	+	1.93986	5' UTR (NM_016889, exon 1 of 1)	5' UTR (NM_016889, exon 1 of 1)	255	NM_016889	53626	Mm.379070	NM_016889	ENSMUSG00000068154	Insm1	IA-1	insulinoma-associated 1	protein-coding
Malenarrow_peak_2347	chr2	168502964	168502964	+	1.93986	intron (NM_001354978, intron 9 of 27)	intron (NM_001354978, intron 9 of 27)	34371	NM_001354978	11981	Mm.330819	NM_015731	ENSMUSG00000027546	Atp9a	IIa	ATPase, class II, type 9A	protein-coding
Malenarrow_peak_705	chr11	100480928	100480928	+	1.93986	5' UTR (NM_019795, exon 1 of 14)	5' UTR (NM_019795, exon 1 of 14)	554	NM_019795	56354	Mm.402409	NM_019795	ENSMUSG00000014195	Dnajc7	2010003F24Rik|2010004G07Rik|CCRP|Ttc2|mDj11|mTpr2	DnaJ heat shock protein family (Hsp40) member C7	protein-coding
Malenarrow_peak_2042	chr19	47388251	47388251	+	1.93986	intron (NM_001164717, intron 8 of 13)	intron (NM_001164717, intron 8 of 13)	-40172	NR_105961	102466782		NR_105961	ENSMUSG00000098786	Mir6995	Gm27576|mmu-mir-6995	microRNA 6995	ncRNA
Malenarrow_peak_1891	chr18	68155432	68155432	+	1.93986	intron (NM_172631, intron 1 of 5)	intron (NM_172631, intron 1 of 5)	62605	NM_172631	52662	Mm.440183	NM_172631	ENSMUSG00000024544	Ldlrad4	8230401C20Rik|A430083H02|A430108L08Rik|C18orf1|D18Ertd653e|D330030L18Rik	low density lipoprotein receptor class A domain containing 4	protein-coding
Malenarrow_peak_3587	chr7	149658254	149658254	+	1.93986	exon (NM_001271508, exon 1 of 11)	exon (NM_001271508, exon 1 of 11)	506	NM_019391	16985	Mm.234003	NM_019391	ENSMUSG00000018819	Lsp1	Lsp-1|WP34|p50|pp52	lymphocyte specific 1	protein-coding
Malenarrow_peak_3477	chr7	89797046	89797046	+	1.93986	promoter-TSS (NM_175317)	promoter-TSS (NM_175317)	-8	NM_177894	330577	Mm.222812	NM_177894	ENSMUSG00000038570	Saxo2	1700129I04Rik|D030069K18|Fam154b	stabilizer of axonemal microtubules 2	protein-coding
Malenarrow_peak_3622	chr8	15027383	15027383	+	1.93986	5' UTR (NM_029116, exon 2 of 2)	5' UTR (NM_029116, exon 2 of 2)	16358	NM_029116	74901	Mm.46675	NM_029116	ENSMUSG00000055675	Kbtbd11	2900016B01Rik|4930465M17Rik|mKIAA0711	kelch repeat and BTB (POZ) domain containing 11	protein-coding
Malenarrow_peak_3444	chr7	71070733	71070733	+	1.93082	intron (NM_021366, intron 1 of 1)	intron (NM_021366, intron 1 of 1)	8990	NM_001256311	381994	Mm.425466	NM_001256311	ENSMUSG00000095061	E030018B13Rik	Gm1697	RIKEN cDNA E030018B13 gene	protein-coding
Malenarrow_peak_2138	chr2	32549518	32549518	+	1.93082	exon (NM_010236, exon 1 of 15)	exon (NM_010236, exon 1 of 15)	177	NM_010236	14287	Mm.3830	NM_010236	ENSMUSG00000009566	Fpgs	AA408187	folylpolyglutamyl synthetase	protein-coding
Malenarrow_peak_1985	chr19	11015787	11015787	+	1.93082	TTS (NM_023731)	TTS (NM_023731)	4137	NM_009962	14764	Mm.470721	NM_009962	ENSMUSG00000034117	Ptgdr2	Crth2|Gpr44|Grp45	prostaglandin D2 receptor 2	protein-coding
Malenarrow_peak_1438	chr15	88581750	88581750	+	1.93082	promoter-TSS (NM_181412)	promoter-TSS (NM_181412)	-391	NM_181412	223773	Mm.396622	NM_181412	ENSMUSG00000034333	Zbed4	1700009F06Rik	zinc finger, BED type containing 4	protein-coding
Malenarrow_peak_547	chr11	60003263	60003263	+	1.93082	exon (NM_009021, exon 3 of 6)	exon (NM_009021, exon 3 of 6)	10856	NR_105886	102465555		NR_105886	ENSMUSG00000098547	Mir6921	Gm27352|mmu-mir-6921	microRNA 6921	ncRNA
Malenarrow_peak_549	chr11	60099252	60099252	+	1.93082	intron (NM_001039093, intron 1 of 11)	intron (NM_001039093, intron 1 of 11)	-63169	NM_001358315	20787	Mm.278701	NM_011480	ENSMUSG00000020538	Srebf1	ADD1|SREBP1|bHLHd1	sterol regulatory element binding transcription factor 1	protein-coding
Malenarrow_peak_3663	chr8	56040658	56040658	+	1.93082	exon (NM_153581, exon 1 of 7)	exon (NM_153581, exon 1 of 7)	577	NM_153581	234267	Mm.241700	NM_153581	ENSMUSG00000031517	Gpm6a	Gpm6|M6A	glycoprotein m6a	protein-coding
Malenarrow_peak_1793	chr17	84182299	84182299	+	1.93082	intron (NM_001171052, intron 10 of 15)	Kanga2_a|DNA|Tc2	63831	NM_025325	107766	Mm.30100	NM_025325	ENSMUSG00000000673	Haao	0610007K21Rik|0610012J07Rik|3-HAO|3-HAOxase|3HAO	3-hydroxyanthranilate 3,4-dioxygenase	protein-coding
Malenarrow_peak_3902	chr9	35143744	35143744	+	1.93082	Intergenic	Intergenic	55054	NR_040715	71133	Mm.158577	NR_040715	ENSMUSG00000111746	4933422A05Rik	-	RIKEN cDNA 4933422A05 gene	ncRNA
Malenarrow_peak_760	chr11	115626879	115626879	+	1.93082	intron (NM_028014, intron 1 of 31)	CpG	132	NM_028014	71947	Mm.23168	NM_028014	ENSMUSG00000020747	Tmem94	2310067B10Rik|Kiaa0195|mKIAA0195	transmembrane protein 94	protein-coding
Malenarrow_peak_2333	chr2	165138170	165138170	+	1.93082	intron (NM_207706, intron 5 of 21)	intron (NM_207706, intron 5 of 21)	3681	NM_001302754	140579	Mm.35064	NM_080287	ENSMUSG00000017670	Elmo2	1190002F24Rik|CED-12	engulfment and cell motility 2	protein-coding
Malenarrow_peak_574	chr11	69572073	69572073	+	1.93082	promoter-TSS (NM_001291068)	promoter-TSS (NM_001291068)	62	NM_001291068	20020	Mm.16533	NM_009089	ENSMUSG00000005198	Polr2a	220kDa|Rpb1|Rpo2-1	polymerase (RNA) II (DNA directed) polypeptide A	protein-coding
Malenarrow_peak_474	chr11	16951971	16951971	+	1.93082	5' UTR (NM_029861, exon 1 of 3)	5' UTR (NM_029861, exon 1 of 3)	109	NM_029861	380686	Mm.425666	NM_029861	ENSMUSG00000044629	Cnrip1	1500041B16Rik|3110054C06Rik|5330437A18Rik|AI854501|C2orf32	cannabinoid receptor interacting protein 1	protein-coding
Malenarrow_peak_3640	chr8	26865013	26865013	+	1.93082	promoter-TSS (NM_028102)	promoter-TSS (NM_028102)	61	NR_154462	100503003	Mm.401217	NR_154462		Gm17484	-	predicted gene, 17484	ncRNA
Malenarrow_peak_3162	chr6	48440055	48440055	+	1.93082	exon (NM_173428, exon 82 of 103)	exon (NM_173428, exon 82 of 103)	-14283	NR_027808	58894	Mm.31983	NR_015597	ENSMUSG00000107476	Zfp862-ps	4732460K03Rik|AI448302|Zfp862|mKIAA0543	zinc finger protein 862, pseudogene	pseudo
Malenarrow_peak_2869	chr5	35917798	35917798	+	1.93082	promoter-TSS (NM_030208)	promoter-TSS (NM_030208)	-79	NM_030208	78890	Mm.98522	NM_030208	ENSMUSG00000029097	Trmt44	2310079F23Rik|Mettl19	tRNA methyltransferase 44	protein-coding
Malenarrow_peak_1599	chr16	95341145	95341145	+	1.90462	Intergenic	LTR79|LTR|ERVL	-121842	NM_001025585	16522	Mm.328720	NM_010606	ENSMUSG00000043301	Kcnj6	BIR1|GIRK2|KATP2|KCNJ7|Kir3.2|weaver|wv	potassium inwardly-rectifying channel, subfamily J, member 6	protein-coding
Malenarrow_peak_615	chr11	77991454	77991454	+	1.90462	promoter-TSS (NR_106113)	promoter-TSS (NR_106113)	-178	NM_001291237	68385	Mm.390375	NM_026708	ENSMUSG00000019437	Tlcd1	-	TLC domain containing 1	protein-coding
Malenarrow_peak_1813	chr18	5978760	5978760	+	1.8784	Intergenic	Intergenic	157336	NM_029277	75415	Mm.239675	NM_029277	ENSMUSG00000041225	Arhgap12	2810011M08Rik	Rho GTPase activating protein 12	protein-coding
Malenarrow_peak_2097	chr2	27395823	27395823	+	1.8784	Intergenic	CpG	25156	NM_080848	140858	Mm.28265	NM_080848	ENSMUSG00000026917	Wdr5	2410008O07Rik|AA408785|AA960360|Big|Big-3	WD repeat domain 5	protein-coding
Malenarrow_peak_3619	chr8	14888793	14888793	+	1.8784	5' UTR (NM_012000, exon 1 of 3)	5' UTR (NM_012000, exon 1 of 3)	257	NM_012000	26889	Mm.254027	NM_012000	ENSMUSG00000026317	Cln8	mnd	ceroid-lipofuscinosis, neuronal 8	protein-coding
Malenarrow_peak_234	chr1	195211799	195211799	+	1.8784	Intergenic	Intergenic	-15323	NM_144817	215303	Mm.40329	NM_144817	ENSMUSG00000016179	Camk1g	CLICK-III|CaMKIgamma	calcium/calmodulin-dependent protein kinase I gamma	protein-coding
Malenarrow_peak_2322	chr2	163298413	163298413	+	1.8784	promoter-TSS (NM_173397)	promoter-TSS (NM_173397)	-48	NM_173397	228859	Mm.242917	NM_173397	ENSMUSG00000048486	Fitm2	AI414861|D930001I22Rik|Fit2	fat storage-inducing transmembrane protein 2	protein-coding
Malenarrow_peak_189	chr1	174240235	174240235	+	1.87356	Intergenic	Intergenic	-2263	NM_080419	140559	Mm.271717	NM_080419	ENSMUSG00000038034	Igsf8	ESTM34|EWI-2|KCT-4|PGRL	immunoglobulin superfamily, member 8	protein-coding
Malenarrow_peak_2602	chr4	49054817	49054817	+	1.86044	Intergenic	Intergenic	-17517	NM_178756	272031	Mm.299460	NM_178756	ENSMUSG00000063446	Plppr1	E130309F12Rik|Lppr1|PRG-3|mKIAA4247	phospholipid phosphatase related 1	protein-coding
Malenarrow_peak_2452	chr3	90313420	90313420	+	1.86044	promoter-TSS (NM_001293777)	promoter-TSS (NM_001293777)	0	NM_001293782	66511	Mm.154136	NM_023215	ENSMUSG00000001017	Chtop	2500003M10Rik|Fop|Srag	chromatin target of PRMT1	protein-coding
Malenarrow_peak_2597	chr4	46971082	46971082	+	1.86044	intron (NM_001081141, intron 1 of 18)	intron (NM_001081141, intron 1 of 18)	33504	NM_001081141	242425	Mm.101909	NM_001081141	ENSMUSG00000039809	Gabbr2	GABABR2|Gb2|Gm425|Gpr51	gamma-aminobutyric acid (GABA) B receptor, 2	protein-coding
Malenarrow_peak_1913	chr18	78135144	78135144	+	1.86044	promoter-TSS (NM_001195633)	promoter-TSS (NM_001195633)	-61	NM_001195633	100502841	Mm.297782	NM_001195633	ENSMUSG00000039840	Epg5	4732475F16|5430411K18Rik|AI661957|AW456499	ectopic P-granules autophagy protein 5 homolog (C. elegans)	protein-coding
Malenarrow_peak_2295	chr2	153299468	153299468	+	1.85559	intron (NM_001134300, intron 3 of 10)	intron (NM_001134300, intron 3 of 10)	-29253	NM_001001986	329540	Mm.50600	NM_001001986	ENSMUSG00000061411	Nol4l	4931410H15|8430427H17Rik|AI429157|Gm1636	nucleolar protein 4-like	protein-coding
Malenarrow_peak_3677	chr8	72405665	72405665	+	1.85559	exon (NM_026818, exon 8 of 8)	exon (NM_026818, exon 8 of 8)	5626	NM_026818	68709	Mm.334584	NM_026818	ENSMUSG00000044006	Cilp2	1110031K21Rik|AA407300|CLIP-2	cartilage intermediate layer protein 2	protein-coding
Malenarrow_peak_3566	chr7	139224985	139224985	+	1.85559	Intergenic	MLT1J|LTR|MaLR	66842	NM_173410	233919	Mm.208740	NM_173410	ENSMUSG00000040125	Gpr26	9630036A11Rik|A730021D22	G protein-coupled receptor 26	protein-coding
Malenarrow_peak_2876	chr5	37260683	37260683	+	1.85559	intron (NM_001360003, intron 1 of 8)	CpG	934	NM_172994	269643	Mm.41694	NM_172994	ENSMUSG00000029120	Ppp2r2c	6330548O06Rik|IMYPNO|IMYPNO1|PR52	protein phosphatase 2, regulatory subunit B, gamma	protein-coding
Malenarrow_peak_417	chr10	117112880	117112880	+	1.85559	intron (NM_027468, intron 6 of 8)	intron (NM_027468, intron 6 of 8)	34934	NM_001288586	17246	Mm.22670	NM_010786	ENSMUSG00000020184	Mdm2	1700007J15Rik|AA415488|Mdm-2	transformed mouse 3T3 cell double minute 2	protein-coding
Malenarrow_peak_3368	chr7	19743018	19743018	+	1.85559	exon (NM_001080815, exon 13 of 14)	exon (NM_001080815, exon 13 of 14)	7831	NM_026943	107686	Mm.29135	NM_026943	ENSMUSG00000040824	Snrpd2	1810009A06Rik|SMD2	small nuclear ribonucleoprotein D2	protein-coding
Malenarrow_peak_2503	chr3	116126714	116126714	+	1.85559	5' UTR (NM_001173553, exon 1 of 14)	5' UTR (NM_001173553, exon 1 of 14)	236	NM_001080818	229776	Mm.17647	NM_001080818	ENSMUSG00000033502	Cdc14a	A830059A17Rik|CDC14A2|CDC14a1|Cdc14	CDC14 cell division cycle 14A	protein-coding
Malenarrow_peak_2906	chr5	74931760	74931760	+	1.85559	exon (NM_024183, exon 1 of 17)	exon (NM_024183, exon 1 of 17)	253	NM_001159573	66899	Mm.272468	NM_024183	ENSMUSG00000029227	Fip1l1	1300019H17Rik|Rje	FIP1 like 1 (S. cerevisiae)	protein-coding
Malenarrow_peak_744	chr11	113509494	113509494	+	1.85559	intron (NM_001362939, intron 1 of 9)	intron (NM_001362939, intron 1 of 9)	-1349	NM_013581	16834	Mm.261620	NM_013581	ENSMUSG00000018661	Cog1	6030445I15|Ldlb|mKIAA1381	component of oligomeric golgi complex 1	protein-coding
Malenarrow_peak_1074	chr13	53075679	53075679	+	1.85559	intron (NM_017373, intron 1 of 1)	CpG	729	NM_017373	18030	Mm.136604	NM_017373	ENSMUSG00000056749	Nfil3	AV225605|E4BP4	nuclear factor, interleukin 3, regulated	protein-coding
Malenarrow_peak_4023	chr9	83442010	83442010	+	1.85559	promoter-TSS (NM_172507)	promoter-TSS (NM_172507)	65	NM_172507	212531	Mm.491246	NM_172507	ENSMUSG00000032261	Sh3bgrl2	A930014C21Rik|AA408038|B930089I21	SH3 domain binding glutamic acid-rich protein like 2	protein-coding
Malenarrow_peak_2893	chr5	65194099	65194099	+	1.85559	promoter-TSS (NM_008453)	promoter-TSS (NM_008453)	-663	NM_008453	16599	Mm.392759	NM_008453	ENSMUSG00000029178	Klf3	9930027G08Rik|AL024007|Bklf|Tef-2	Kruppel-like factor 3 (basic)	protein-coding
Malenarrow_peak_4030	chr9	91260582	91260582	+	1.85559	promoter-TSS (NM_009573)	promoter-TSS (NM_009573)	55	NM_009573	22771	Mm.335350	NM_009573	ENSMUSG00000032368	Zic1	ZIC|ZNF201	zinc finger protein of the cerebellum 1	protein-coding
Malenarrow_peak_3347	chr7	11080821	11080821	+	1.85559	promoter-TSS (NM_009577)	promoter-TSS (NM_009577)	-91	NM_009577	22775	Mm.49441	NM_009577	ENSMUSG00000030393	Zik1	-	zinc finger protein interacting with K protein 1	protein-coding
Malenarrow_peak_1940	chr19	4476921	4476921	+	1.85559	intron (NM_134164, intron 1 of 7)	CpG	222	NM_134164	171180	Mm.262270	NM_134164	ENSMUSG00000049303	Syt12	-	synaptotagmin XII	protein-coding
Malenarrow_peak_1830	chr18	20904985	20904985	+	1.85559	promoter-TSS (NM_019737)	promoter-TSS (NM_019737)	-80	NM_019737	56386	Mm.393827	NM_019737	ENSMUSG00000056124	B4galt6	AA536803|AU022389	UDP-Gal:betaGlcNAc beta 1,4-galactosyltransferase, polypeptide 6	protein-coding
Malenarrow_peak_88	chr1	88331224	88331224	+	1.85559	Intergenic	CpG	8320	NM_027966	71863	Mm.179627	NM_027966	ENSMUSG00000036574	Tex44	1700019O17Rik	testis expressed 44	protein-coding
Malenarrow_peak_994	chr13	20423158	20423158	+	1.85559	intron (NM_080288, intron 13 of 21)	intron (NM_080288, intron 13 of 21)	-141701	NM_198093	140580	Mm.342392	NM_080288	ENSMUSG00000041112	Elmo1	6330578D22Rik|C230095H21Rik|CED-12	engulfment and cell motility 1	protein-coding
Malenarrow_peak_2568	chr4	30162910	30162910	+	1.81521	Intergenic	IAPLTR2_Mm|LTR|ERVK	-428836	NR_040655	75332	Mm.108636	NR_040655		4930556G01Rik	-	RIKEN cDNA 4930556G01 gene	ncRNA
Malenarrow_peak_3205	chr6	83071911	83071911	+	1.80997	promoter-TSS (NM_001083923)	promoter-TSS (NM_001083923)	-456	NM_001083922	22377	Mm.1109	NM_016757	ENSMUSG00000030035	Wbp1	AI255152	WW domain binding protein 1	protein-coding
Malenarrow_peak_441	chr10	127984912	127984912	+	1.80997	promoter-TSS (NM_134003)	promoter-TSS (NM_134003)	-110	NM_134003	103284	Mm.68289	NM_134003	ENSMUSG00000039810	Zc3h10	AI790326	zinc finger CCCH type containing 10	protein-coding
Malenarrow_peak_610	chr11	77030056	77030056	+	1.80997	intron (NM_177710, intron 1 of 14)	CpG	129	NM_177710	237860	Mm.440381	NM_177710	ENSMUSG00000037926	Ssh2	SSH-2|SSH-2L|mSSH-2L	slingshot protein phosphatase 2	protein-coding
Malenarrow_peak_3900	chr9	34420842	34420842	+	1.80997	intron (NM_001190912, intron 1 of 15)	intron (NM_001190912, intron 1 of 15)	124526	NM_001190914	67703	Mm.220710	NM_026324	ENSMUSG00000032036	Kirrel3	1500010O20Rik|2900036G11Rik|NEPH2|SST4|mKIAA1867	kirre like nephrin family adhesion molecule 3	protein-coding
Malenarrow_peak_1787	chr17	74888747	74888747	+	1.80997	promoter-TSS (NM_026417)	promoter-TSS (NM_026417)	-86	NM_026417	67864	Mm.41891	NM_026417	ENSMUSG00000024072	Yipf4	2310034L04Rik	Yip1 domain family, member 4	protein-coding
Malenarrow_peak_106	chr1	95583120	95583120	+	1.80997	exon (NM_016778, exon 2 of 5)	exon (NM_016778, exon 2 of 5)	968	NM_016778	51800	Mm.3295	NM_016778	ENSMUSG00000026278	Bok	matador|mtd	BCL2-related ovarian killer	protein-coding
Malenarrow_peak_3000	chr5	123526075	123526075	+	1.80997	promoter-TSS (NM_001039723)	promoter-TSS (NM_001039723)	-209	NM_001039723	330189	Mm.391872	NM_001039723	ENSMUSG00000054434	Tmem120b	-	transmembrane protein 120B	protein-coding
Malenarrow_peak_496	chr11	31770729	31770729	+	1.80997	promoter-TSS (NM_001290678)	promoter-TSS (NM_001290678)	-211	NM_001290676	67579	Mm.339792	NM_026252	ENSMUSG00000020300	Cpeb4	Cpe-bp4|Cpeb-4|mCPEB-4	cytoplasmic polyadenylation element binding protein 4	protein-coding
Malenarrow_peak_2713	chr4	132440526	132440526	+	1.80997	promoter-TSS (NM_133887)	promoter-TSS (NM_133887)	-153	NM_133887	100226	Mm.28237	NM_133887	ENSMUSG00000028879	Stx12	AI850350|AU041521|Stx13	syntaxin 12	protein-coding
Malenarrow_peak_1241	chr14	52723481	52723481	+	1.80997	intron (NM_001360181, intron 1 of 8)	CpG	215	NM_001360182	15381	Mm.427321	NM_016884	ENSMUSG00000060373	Hnrnpc	AL022939|D14Wsu171e|Hnrpc|Hnrpc1|Hnrpc2|hnRNPC1|hnRNPC2|hnrnp-C	heterogeneous nuclear ribonucleoprotein C	protein-coding
Malenarrow_peak_1095	chr13	58908114	58908114	+	1.80997	promoter-TSS (NM_001025074)	promoter-TSS (NM_001025074)	184	NM_001282961	18212	Mm.130054	NM_008745	ENSMUSG00000055254	Ntrk2	GP145-TrkB/GP95-TrkB|Tkrb|trk-B|trkB	neurotrophic tyrosine kinase, receptor, type 2	protein-coding
Malenarrow_peak_3079	chr5	143656858	143656858	+	1.8057	promoter-TSS (NM_001033312)	promoter-TSS (NM_001033312)	59	NM_001033312	231863	Mm.89753	NM_001033312	ENSMUSG00000066640	Fbxl18	AI427077|B130019G13Rik|C330021B20Rik	F-box and leucine-rich repeat protein 18	protein-coding
Malenarrow_peak_2831	chr5	5380070	5380070	+	1.8057	exon (NM_011074, exon 1 of 15)	exon (NM_011074, exon 1 of 15)	181	NM_011074	18647	Mm.389061	NM_011074	ENSMUSG00000028926	Cdk14	Pftk1|mKIAA0834	cyclin-dependent kinase 14	protein-coding
Malenarrow_peak_1435	chr15	86066260	86066260	+	1.8057	exon (NM_145476, exon 3 of 13)	exon (NM_145476, exon 3 of 13)	21371	NM_145476	223754	Mm.28904	NM_145476	ENSMUSG00000051864	Tbc1d22a	BC023106|D15Ertd781e	TBC1 domain family, member 22a	protein-coding
Malenarrow_peak_3576	chr7	146037628	146037628	+	1.8057	promoter-TSS (NM_026391)	promoter-TSS (NM_026391)	322	NM_027115	69546	Mm.31598	NM_027115	ENSMUSG00000041775	Mapk1ip1	2310009E07Rik|AU043776|MISS	mitogen-activated protein kinase 1 interacting protein 1	protein-coding
Malenarrow_peak_2348	chr2	169249586	169249586	+	1.8057	Intergenic	MLT1J|LTR|MaLR	-208423	NM_177659	228911	Mm.315789	NM_080455	ENSMUSG00000047907	Tshz2	2900073F20Rik|B830045G17|Mtsh2|Sdccag33l|Tsh2|Zfp218|mKIAA4248|teashirt2	teashirt zinc finger family member 2	protein-coding
Malenarrow_peak_3113	chr6	24905603	24905603	+	1.8057	exon (NM_177013, exon 1 of 1)	exon (NM_177013, exon 1 of 1)	522	NM_177013	319832	Mm.127446	NM_177013	ENSMUSG00000048022	Tmem229a	6332401O19Rik	transmembrane protein 229A	protein-coding
Malenarrow_peak_1331	chr15	31644119	31644119	+	1.8057	Intergenic	(GGGAGA)n|Simple_repeat|Simple_repeat	112248	NM_001356313	68073	Mm.119185	NM_026546	ENSMUSG00000039065	Atpsckmt	A930016P21Rik|AA987072|Fam173b|mFam173b	ATP synthase C subunit lysine N-methyltransferase	protein-coding
Malenarrow_peak_2666	chr4	116962452	116962452	+	1.8057	promoter-TSS (NM_001310731)	promoter-TSS (NM_001310731)	-392	NM_001310731	66743	Mm.318331	NM_025739	ENSMUSG00000028677	Rnf220	4732477A13|4931406I20Rik|5730503K05Rik|AV302541	ring finger protein 220	protein-coding
Malenarrow_peak_1870	chr18	46684806	46684806	+	1.8057	intron (NM_173423, intron 1 of 2)	intron (NM_173423, intron 1 of 2)	819	NM_173423	240263	Mm.38249	NM_173423	ENSMUSG00000033319	Fem1c	2610312A07Rik|3632443A22Rik|AI646567	fem-1 homolog c (C.elegans)	protein-coding
Malenarrow_peak_2867	chr5	35598516	35598516	+	1.8057	Intergenic	Intergenic	-22699	NM_007418	11553	Mm.57205	NM_007418	ENSMUSG00000045318	Adra2c	Adra-2c|[a]2C|alpha2-C4|alpha2C	adrenergic receptor, alpha 2c	protein-coding
Malenarrow_peak_3278	chr6	119430149	119430149	+	1.8057	exon (NM_133940, exon 1 of 1)	exon (NM_133940, exon 1 of 1)	463	NM_133940	101358	Mm.125477	NM_133940	ENSMUSG00000030019	Fbxl14	AW322056|Fbx14l	F-box and leucine-rich repeat protein 14	protein-coding
Malenarrow_peak_601	chr11	75656745	75656745	+	1.8057	intron (NM_029548, intron 5 of 7)	intron (NM_029548, intron 5 of 7)	-47183	NM_007873	13447	Mm.5137	NM_007873	ENSMUSG00000020848	Doc2b	-	double C2, beta	protein-coding
Malenarrow_peak_808	chr11	121120991	121120991	+	1.8057	promoter-TSS (NM_001363033)	promoter-TSS (NM_001363033)	-310	NM_001080932	68837	Mm.209750	NM_001080932	ENSMUSG00000039275	Foxk2	1110054H05Rik|5730434B08Rik|6230415M23Rik|ILF|Ilf1	forkhead box K2	protein-coding
Malenarrow_peak_77	chr1	77513091	77513091	+	1.8057	Intergenic	Intergenic	-1428	NM_007936	13838	Mm.400747	NM_007936	ENSMUSG00000026235	Epha4	2900005C20Rik|AI385584|Cek8|Hek8|Sek|Sek1|Tyro1|rb	Eph receptor A4	protein-coding
Malenarrow_peak_3389	chr7	31993356	31993356	+	1.8057	Intergenic	CpG	45979	NR_046062	100038516	Mm.387223	NR_046062	ENSMUSG00000100985	Gm10640	EG668322	predicted gene 10640	ncRNA
Malenarrow_peak_971	chr12	113360339	113360339	+	1.8057	intron (NM_001081169, intron 10 of 14)	intron (NM_001081169, intron 10 of 14)	-8752	NR_029590	387199		NR_029590	ENSMUSG00000065574	Mir203	Mirn203|mir-203|mmu-mir-203	microRNA 203	ncRNA
Malenarrow_peak_2818	chr4	155609192	155609192	+	1.8057	promoter-TSS (NM_198305)	promoter-TSS (NM_198305)	-226	NM_198305	231003	Mm.423038	NM_198305	ENSMUSG00000078485	Klhl17	AL022703|BC058738	kelch-like 17	protein-coding
Malenarrow_peak_1886	chr18	65590777	65590777	+	1.8057	5' UTR (NM_172833, exon 1 of 16)	5' UTR (NM_172833, exon 1 of 16)	133	NM_001365019	240354	Mm.132613	NM_172833	ENSMUSG00000032688	Malt1	A630046N12|D430033E09Rik|Pcasp1	MALT1 paracaspase	protein-coding
Malenarrow_peak_832	chr12	16596425	16596425	+	1.8057	intron (NM_001130412, intron 1 of 20)	CpG	151	NM_172950	14245	Mm.153625	NM_015763	ENSMUSG00000020593	Lpin1	Lipin1|fld	lipin 1	protein-coding
Malenarrow_peak_916	chr12	86221079	86221079	+	1.8057	TTS (NR_028577)	TTS (NR_028577)	-3638	NM_001370743	16997	Mm.3900	NM_013589	ENSMUSG00000002020	Ltbp2	AW208642	latent transforming growth factor beta binding protein 2	protein-coding
Malenarrow_peak_879	chr12	57797901	57797901	+	1.80234	exon (NM_011041, exon 2 of 4)	exon (NM_011041, exon 2 of 4)	1443	NM_011041	18511	Mm.5035	NM_011041	ENSMUSG00000001497	Pax9	Pax-9	paired box 9	protein-coding
Malenarrow_peak_4155	chrY_random	49919188	49919188	+	1.80234	Intergenic	Intergenic	897890	NM_207162	382133	Mm.463885	NM_207162	ENSMUSG00000094575	Gm20738	-	predicted gene, 20738	protein-coding
Malenarrow_peak_4106	chrX	11657430	11657430	+	1.80234	5' UTR (NM_175046, exon 1 of 14)	5' UTR (NM_175046, exon 1 of 14)	249	NM_175046	71458	Mm.196328	NM_029510	ENSMUSG00000040363	Bcor	2900008C10Rik|5830466J11Rik|8430401K06Rik|BcorR|D930024N20Rik|mKIAA1575	BCL6 interacting corepressor	protein-coding
Malenarrow_peak_464	chr11	5964010	5964010	+	1.80234	intron (NM_001174054, intron 1 of 20)	intron (NM_001174054, intron 1 of 20)	1741	NM_001174054	12323	Mm.439733	NM_007595	ENSMUSG00000057897	Camk2b	CaMKII	calcium/calmodulin-dependent protein kinase II, beta	protein-coding
Malenarrow_peak_2562	chr4	14097837	14097837	+	1.80234	Intergenic	Intergenic	120619	NR_131155	100040030	Mm.366499	NR_131155		Gm2560	-	predicted gene 2560	ncRNA
Malenarrow_peak_405	chr10	97812225	97812225	+	1.80234	intron (NR_045179, intron 1 of 4)	intron (NR_045179, intron 1 of 4)	2276	NR_045179	667438	Mm.414522	NR_045179	ENSMUSG00000112896	Gm8633	EG667438	predicted gene 8633	ncRNA
Malenarrow_peak_1199	chr14	22808703	22808703	+	1.80234	5' UTR (NM_145459, exon 1 of 3)	5' UTR (NM_145459, exon 1 of 3)	120	NM_145459	218820	Mm.292401	NM_145459	ENSMUSG00000039081	Zfp503	AI181838|B830002A16Rik|Nolz-1|Nolz1|Znf503	zinc finger protein 503	protein-coding
Malenarrow_peak_2806	chr4	154370069	154370069	+	1.80234	intron (NM_175556, intron 11 of 22)	(TATATG)n|Simple_repeat|Simple_repeat	15065	NM_001113360	269615	Mm.379458	NM_175556	ENSMUSG00000029055	Plch2	A930027K05Rik|PLCeta2|Plc-eta2|Plcl4	phospholipase C, eta 2	protein-coding
Malenarrow_peak_3996	chr9	65368512	65368512	+	1.80234	promoter-TSS (NM_001370871)	promoter-TSS (NM_001370871)	-486	NM_001370871	330963	Mm.379561	NM_001370871	ENSMUSG00000066510	Ankdd1a	A730067D02|A730067D02Rik|EG330963|Gm1473	ankyrin repeat and death domain containing 1A	protein-coding
Malenarrow_peak_2589	chr4	44605068	44605068	+	1.80234	intron (NM_008782, intron 7 of 9)	intron (NM_008782, intron 7 of 9)	15372	NR_039580	100628590		NR_039580	ENSMUSG00000092761	Mir5120	mmu-mir-5120|mu-mir-5120	microRNA 5120	ncRNA
Malenarrow_peak_1312	chr14	121434598	121434598	+	1.80234	promoter-TSS (NM_134082)	promoter-TSS (NM_134082)	-198	NM_134082	223254	Mm.223980	NM_134082	ENSMUSG00000025555	Farp1	AW228844|BC030329|Cdep	FERM, RhoGEF (Arhgef) and pleckstrin domain protein 1 (chondrocyte-derived)	protein-coding
Malenarrow_peak_706	chr11	100831632	100831632	+	1.80234	exon (NM_008986, exon 1 of 2)	exon (NM_008986, exon 1 of 2)	297	NM_001359105	19285	Mm.21864	NM_008986	ENSMUSG00000004044	Cavin1	2310075E07Rik|AW546441|Cav-p60|Cavin|Ptrf	caveolae associated 1	protein-coding
Malenarrow_peak_3361	chr7	17402406	17402406	+	1.80023	promoter-TSS (NM_173430)	promoter-TSS (NM_173430)	-325	NM_001358846	243853	Mm.39703	NM_173430	ENSMUSG00000048920	Fkrp	A830029B19Rik|AI842067|AI847300|LGMD1I|MDC1C	fukutin related protein	protein-coding
Malenarrow_peak_799	chr11	120141661	120141661	+	1.77412	intron (NM_001347621, intron 14 of 27)	intron (NM_001347621, intron 14 of 27)	47400	NM_198423	268515	Mm.309498	NM_198423	ENSMUSG00000039741	Bahcc1	B930044J06|BC060615	BAH domain and coiled-coil containing 1	protein-coding
Malenarrow_peak_3064	chr5	140758592	140758592	+	1.77412	intron (NR_152617, intron 9 of 16)	intron (NR_152617, intron 9 of 16)	38914	NM_001359025	17120	Mm.27250	NM_010752	ENSMUSG00000029554	Mad1l1	AI173502|AW550425|Mad1	MAD1 mitotic arrest deficient 1-like 1	protein-coding
Malenarrow_peak_2082	chr2	25127917	25127917	+	1.77412	promoter-TSS (NM_175300)	promoter-TSS (NM_175300)	21	NM_023464	68475	Mm.21444	NM_023464	ENSMUSG00000026966	Ssna1	1110003H09Rik|1190004J23Rik|AA934184|N14|NA14	SS nuclear autoantigen 1	protein-coding
Malenarrow_peak_3284	chr6	120786166	120786166	+	1.77412	promoter-TSS (NM_153516)	promoter-TSS (NM_153516)	-82	NM_153516	94044	Mm.27990	NM_153516	ENSMUSG00000009112	Bcl2l13	BCL-RAMBO|E430016C20Rik|Mil-1|Mil1	BCL2-like 13 (apoptosis facilitator)	protein-coding
Malenarrow_peak_3221	chr6	86475594	86475594	+	1.77412	exon (NM_011865, exon 1 of 1)	exon (NM_011865, exon 1 of 1)	589	NM_011865	23983	Mm.274146	NM_011865	ENSMUSG00000051695	Pcbp1	WBP17|[a]CP-1|alphaCP-1|hnRNP E1|hnRNP-E1	poly(rC) binding protein 1	protein-coding
Malenarrow_peak_2425	chr3	84004640	84004640	+	1.77412	intron (NM_001271727, intron 3 of 11)	intron (NM_001271727, intron 3 of 11)	12120	NM_001271728	80890	Mm.44876	NM_030706	ENSMUSG00000027993	Trim2	mKIAA0517|narf	tripartite motif-containing 2	protein-coding
Malenarrow_peak_2228	chr2	116946267	116946267	+	1.77412	promoter-TSS (NM_033524)	promoter-TSS (NM_033524)	-540	NM_001277256	114715	Mm.245890	NM_033524	ENSMUSG00000027351	Spred1	5730461F13Rik|AL024345|AW047647	sprouty protein with EVH-1 domain 1, related sequence	protein-coding
Malenarrow_peak_3680	chr8	72566843	72566843	+	1.77412	promoter-TSS (NM_028993)	promoter-TSS (NM_028993)	157	NM_001368391	70616	Mm.17665	NM_027481	ENSMUSG00000011306	Sugp1	5730496N02Rik|Sf4	SURP and G patch domain containing 1	protein-coding
Malenarrow_peak_1880	chr18	60720324	60720324	+	1.77412	promoter-TSS (NM_025776)	promoter-TSS (NM_025776)	-116	NM_025776	66810	Mm.275106	NM_025776	ENSMUSG00000024604	Rbm22	8430430L24Rik	RNA binding motif protein 22	protein-coding
Malenarrow_peak_2253	chr2	130034764	130034764	+	1.77412	intron (NM_138655, intron 4 of 19)	intron (NM_138655, intron 4 of 19)	13834	NM_138655	192140	Mm.219546	NM_138655	ENSMUSG00000060332	Tmc2	CWEA2	transmembrane channel-like gene family 2	protein-coding
Malenarrow_peak_1653	chr17	25252677	25252677	+	1.77412	5' UTR (NM_027880, exon 1 of 21)	5' UTR (NM_027880, exon 1 of 21)	173	NM_027880	71718	Mm.288702	NM_027880	ENSMUSG00000024170	Telo2	1200003M09Rik|AI415602|Tel2|mKIAA0683	telomere maintenance 2	protein-coding
Malenarrow_peak_3238	chr6	93707556	93707556	+	1.77412	intron (NM_001029850, intron 9 of 23)	intron (NM_001029850, intron 9 of 23)	155401	NR_104594	14924	Mm.217216	NM_010367	ENSMUSG00000045095	Magi1	AIP3|BAP1|Baiap1|Gukmi1|MAGI1c|Magi-1|TNRC19|WWP3|mKIAA4129	membrane associated guanylate kinase, WW and PDZ domain containing 1	protein-coding
Malenarrow_peak_681	chr11	97049223	97049223	+	1.77412	promoter-TSS (NM_008379)	promoter-TSS (NM_008379)	-17	NM_008379	16211	Mm.251013	NM_008379	ENSMUSG00000001440	Kpnb1	AA409963|IPOB|Impnb	karyopherin (importin) beta 1	protein-coding
Malenarrow_peak_328	chr10	78037240	78037240	+	1.76735	promoter-TSS (NM_001359301)	promoter-TSS (NM_001359301)	-5	NM_173751	216136	Mm.2644	NM_173751	ENSMUSG00000032763	Ilvbl	5830463I21|AI415009	ilvB (bacterial acetolactate synthase)-like	protein-coding
Malenarrow_peak_602	chr11	75682745	75682745	+	1.76422	intron (NM_029548, intron 4 of 7)	L2a|LINE|L2	41816	NM_029548	380714	Mm.425697	NM_029548	ENSMUSG00000020847	Rph3al	Gm1753|Noc2	rabphilin 3A-like (without C2 domains)	protein-coding
Malenarrow_peak_3276	chr6	117829701	117829701	+	1.75833	Intergenic	CpG	16802	NM_001001792	22685	Mm.249661	NM_008616	ENSMUSG00000042097	Zfp239	Mok-2|Mok2|Znf239	zinc finger protein 239	protein-coding
Malenarrow_peak_2143	chr2	32822472	32822472	+	1.75027	Intergenic	CpG	3651	NR_002898	104367	Mm.250030	NR_002898	ENSMUSG00000065124	Snora65	MBII-351|Rnu65	small nucleolar RNA, H/ACA box 65	snoRNA
Malenarrow_peak_449	chr11	3549367	3549367	+	1.75027	promoter-TSS (NM_001363202)	promoter-TSS (NM_001363202)	-73	NM_001363202	74522	Mm.139127	NM_198162	ENSMUSG00000034543	Morc2a	8430403M08Rik|Zcwcc1	microrchidia 2A	protein-coding
Malenarrow_peak_3723	chr8	87296114	87296114	+	1.75027	exon (NM_001371052, exon 2 of 11)	exon (NM_001371052, exon 2 of 11)	660	NM_001371056
Malenarrow_peak_749	chr11	114655389	114655389	+	1.75027	exon (NM_028055, exon 2 of 3)	exon (NM_028055, exon 2 of 3)	1817	NM_028055	72014	Mm.38347	NM_028055	ENSMUSG00000000202	Btbd17	1500005I02Rik|Tango10a	BTB (POZ) domain containing 17	protein-coding
Malenarrow_peak_628	chr11	82104573	82104573	+	1.75027	Intergenic	Intergenic	-97829	NM_001304439	270893	Mm.341593	NM_023438	ENSMUSG00000020701	Tmem132e	Gm644	transmembrane protein 132E	protein-coding
Malenarrow_peak_1848	chr18	35758472	35758472	+	1.75027	5' UTR (NM_001357471, exon 1 of 4)	5' UTR (NM_001357471, exon 1 of 4)	201	NM_001357470	67869	Mm.126534	NM_026420	ENSMUSG00000037058	Paip2	2310050K10Rik|AU045972	polyadenylate-binding protein-interacting protein 2	protein-coding
Malenarrow_peak_333	chr10	79317423	79317423	+	1.75027	non-coding (NR_029447, exon 1 of 1)	non-coding (NR_029447, exon 1 of 1)	246	NM_008956	19205	Mm.265610	NM_008956	ENSMUSG00000006498	Ptbp1	AA407203|AL033359|HNRPI|PTB-1|PTB2|PTB3|PTB4|Ptb|pPTB	polypyrimidine tract binding protein 1	protein-coding
Malenarrow_peak_3063	chr5	140458196	140458196	+	1.73299	Intergenic	Intergenic	74299	NM_175522	243312	Mm.237102	NM_175522	ENSMUSG00000048988	Elfn1	A930017N06Rik|AI197272|Ppp1r28	leucine rich repeat and fibronectin type III, extracellular 1	protein-coding
Malenarrow_peak_1992	chr19	23208738	23208738	+	1.7136	Intergenic	Intergenic	-6978	NM_010638	16601	Mm.291595	NM_010638	ENSMUSG00000033863	Klf9	2310051E17Rik|AA589643|BTEB-1|Bteb1|Gm9971	Kruppel-like factor 9	protein-coding
Malenarrow_peak_2632	chr4	88368118	88368118	+	1.7136	5' UTR (NM_172871, exon 1 of 1)	5' UTR (NM_172871, exon 1 of 1)	294	NM_172871	242521	Mm.260601	NM_172871	ENSMUSG00000070923	Klhl9	8030469P05|C530050O22Rik|mKIAA1354	kelch-like 9	protein-coding
Malenarrow_peak_142	chr1	137043906	137043906	+	1.7136	intron (NM_026823, intron 1 of 6)	CpG	495	NM_026823	68724	Mm.174998	NM_026823	ENSMUSG00000026426	Arl8a	1110033P22Rik|Arl10b|gie2	ADP-ribosylation factor-like 8A	protein-coding
Malenarrow_peak_2126	chr2	30683689	30683689	+	1.7136	exon (NM_133346, exon 1 of 6)	exon (NM_133346, exon 1 of 6)	131	NM_133346	72323	Mm.27656	NM_133346	ENSMUSG00000039483	Asb6	2510004M11Rik|AA409356	ankyrin repeat and SOCS box-containing 6	protein-coding
Malenarrow_peak_2618	chr4	65265987	65265987	+	1.7136	promoter-TSS (NM_001161782)	promoter-TSS (NM_001161782)	-33	NM_053084	69807	Mm.22786	NM_053084	ENSMUSG00000051675	Trim32	1810045E12Rik|3f3|BBS11|Zfp117	tripartite motif-containing 32	protein-coding
Malenarrow_peak_1502	chr16	14377650	14377650	+	1.7136	intron (NM_008576, intron 1 of 30)	intron (NM_008576, intron 1 of 30)	15999	NM_008576	17250	Mm.196634	NM_008576	ENSMUSG00000023088	Abcc1	Abcc1a|Abcc1b|MRP|Mdrap|Mrp1	ATP-binding cassette, sub-family C (CFTR/MRP), member 1	protein-coding
Malenarrow_peak_1203	chr14	26143545	26143545	+	1.7136	Intergenic	(CAGGG)n|Simple_repeat|Simple_repeat	-135126	NM_183208	328365	Mm.227484	NM_183208	ENSMUSG00000007817	Zmiz1	BC065120|E330020C23|Gm10397|I920194n01|Rai17|Zimp10	zinc finger, MIZ-type containing 1	protein-coding
Malenarrow_peak_243	chr10	9621299	9621299	+	1.7136	promoter-TSS (NM_001081344)	promoter-TSS (NM_001081344)	-461	NM_001081344	78808	Mm.331751	NM_030191	ENSMUSG00000019790	Stxbp5	0710001E20Rik|4930565N16Rik|AW742610|LGL3|mKIAA1006	syntaxin binding protein 5 (tomosyn)	protein-coding
Malenarrow_peak_2134	chr2	32115799	32115799	+	1.7136	promoter-TSS (NM_011675)	promoter-TSS (NM_011675)	-174	NM_011675	22245	Mm.425076	NM_011675	ENSMUSG00000002550	Uck1	URK1|Umpk	uridine-cytidine kinase 1	protein-coding
Malenarrow_peak_1960	chr19	6067358	6067358	+	1.7136	TTS (NM_001081041)	TTS (NM_001081041)	492	NM_028454	73166	Mm.489613	NM_028454	ENSMUSG00000024799	Tm7sf2	3110041O18Rik|ANG1|C14SR|Dhcr14	transmembrane 7 superfamily member 2	protein-coding
Malenarrow_peak_4031	chr9	91278437	91278437	+	1.7136	intron (NM_009576, intron 3 of 4)	intron (NM_009576, intron 3 of 4)	14627	NM_009576	22774	Mm.8062	NM_009576	ENSMUSG00000036972	Zic4	-	zinc finger protein of the cerebellum 4	protein-coding
Malenarrow_peak_3241	chr6	94650144	94650144	+	1.7136	promoter-TSS (NM_001355269)	promoter-TSS (NM_001355269)	-5	NM_001355269	16206	Mm.245210	NM_008377	ENSMUSG00000030029	Lrig1	D6Bwg0781e|Img|LIG-1	leucine-rich repeats and immunoglobulin-like domains 1	protein-coding
Malenarrow_peak_84	chr1	84618104	84618104	+	1.7136	intron (NM_152915, intron 1 of 12)	intron (NM_152915, intron 1 of 12)	-74310	NR_039588	100628595		NR_039588	ENSMUSG00000093254	Mir5126	mir-5126|mmu-mir-5126|mu-mir-5126	microRNA 5126	ncRNA
Malenarrow_peak_2365	chr3	5575945	5575945	+	1.7136	intron (NM_008994, intron 1 of 5)	CpG	303	NM_008994	19302	Mm.132336	NM_008994	ENSMUSG00000040374	Pex2	D3Ertd138e|PAF-1|PMP35|Pxmp3	peroxisomal biogenesis factor 2	protein-coding
Malenarrow_peak_2809	chr4	154937948	154937948	+	1.7136	promoter-TSS (NM_001159637)	promoter-TSS (NM_001159637)	24	NM_001159637	192185	Mm.28347	NM_138671	ENSMUSG00000029063	Nadk	4432404C02Rik|BC004012	NAD kinase	protein-coding
Malenarrow_peak_3414	chr7	52242553	52242553	+	1.70635	promoter-TSS (NR_045521)	promoter-TSS (NR_045521)	283	NR_045266	100502630	Mm.490013	NR_045266	ENSMUSG00000087138	Gm15545	-	predicted gene 15545	ncRNA
Malenarrow_peak_2555	chr4	8574631	8574631	+	1.70267	Intergenic	CpG	-42922	NM_001277149	320790	Mm.138792	NM_001033395	ENSMUSG00000041235	Chd7	A730019I05Rik|Cycn|Cyn|Dz|Edy|Flo|GENA 47|GENA 60|Gena 52|Lda|Mt|Obt|Todo|WBE1|Whi|metis	chromodomain helicase DNA binding protein 7	protein-coding
Malenarrow_peak_3116	chr6	29698402	29698402	+	1.6828	intron (NM_176996, intron 1 of 11)	(CTGTG)n|Simple_repeat|Simple_repeat	12905	NM_176996	319757	Mm.29279	NM_176996	ENSMUSG00000001761	Smo	E130215L21Rik|Smoh|bnb|smoothened	smoothened, frizzled class receptor	protein-coding
Malenarrow_peak_3164	chr6	50516734	50516734	+	1.67097	promoter-TSS (NR_015581)	promoter-TSS (NR_015581)	92	NR_015581	73183	Mm.430720	NR_015581	ENSMUSG00000085776	5430402O13Rik	3110047M22Rik	RIKEN cDNA 5430402O13 gene	ncRNA
Malenarrow_peak_1579	chr16	87440166	87440166	+	1.67062	intron (NM_016924, intron 1 of 4)	intron (NM_016924, intron 1 of 4)	671	NM_016924	53858	Mm.162406	NM_016924	ENSMUSG00000041079	Rwdd2b	ORF5	RWD domain containing 2B	protein-coding
Malenarrow_peak_1265	chr14	62175499	62175499	+	1.67062	5' UTR (NM_025697, exon 1 of 5)	5' UTR (NM_025697, exon 1 of 5)	224	NM_001310603	66674	Mm.282706	NM_025697	ENSMUSG00000021930	Spryd7	6330409N04Rik|Clld6	SPRY domain containing 7	protein-coding
Malenarrow_peak_439	chr10	127774889	127774889	+	1.67062	5' UTR (NM_026444, exon 1 of 11)	5' UTR (NM_026444, exon 1 of 11)	106	NM_026444	12974	Mm.58836	NM_026444	ENSMUSG00000005683	Cs	2610511A05Rik|9030605P22Rik|Ahl4|BB234005|Cis	citrate synthase	protein-coding
Malenarrow_peak_3990	chr9	63606039	63606039	+	1.67062	promoter-TSS (NM_016769)	promoter-TSS (NM_016769)	-238	NM_016769	17127	Mm.7320	NM_016769	ENSMUSG00000032402	Smad3	AU022421|Madh3	SMAD family member 3	protein-coding
Malenarrow_peak_176	chr1	172040204	172040204	+	1.63693	Intergenic	Intergenic	-21129	NM_022563	18214	Mm.229249	NM_022563	ENSMUSG00000026674	Ddr2	AW495251|Ntrkr3|tyro10	discoidin domain receptor family, member 2	protein-coding
Malenarrow_peak_2092	chr2	26820166	26820166	+	1.63518	promoter-TSS (NM_001362876)	promoter-TSS (NM_001362876)	-260	NR_156410	227656	Mm.291874	NM_207234	ENSMUSG00000052406	Rexo4	Gm111|Rex4|Xpmc2h	REX4, 3'-5' exonuclease	protein-coding
Malenarrow_peak_3039	chr5	135936598	135936598	+	1.63518	intron (NM_146001, intron 1 of 30)	intron (NM_146001, intron 1 of 30)	-66182	NM_148932	107939	Mm.28399	NM_148932	ENSMUSG00000053293	Pom121	2610027A18Rik|C80273|mKIAA0618	nuclear pore membrane protein 121	protein-coding
Malenarrow_peak_2294	chr2	152987081	152987081	+	1.63518	promoter-TSS (NM_133847)	promoter-TSS (NM_133847)	44	NM_133847	99237	Mm.330674	NM_133847	ENSMUSG00000068040	Tm9sf4	AA986553|AU045326|B930079E06|mKIAA0255	transmembrane 9 superfamily protein member 4	protein-coding
Malenarrow_peak_833	chr12	16651016	16651016	+	1.63518	Intergenic	Intergenic	-9260	NM_001361702	18217	Mm.281715	NM_008747	ENSMUSG00000020591	Ntsr2	NT-R-2|NT2R|NTR2|NTRL	neurotensin receptor 2	protein-coding
Malenarrow_peak_2919	chr5	92391658	92391658	+	1.63518	promoter-TSS (NR_028429)	promoter-TSS (NR_028429)	-76	NR_073442	68098	Mm.159453	NM_026557	ENSMUSG00000029397	Rchy1	ARNIP|CHIMP|Pirh2|Zfp363|Znf363	ring finger and CHY zinc finger domain containing 1	protein-coding
Malenarrow_peak_2843	chr5	25035432	25035432	+	1.63518	promoter-TSS (NR_027388)	promoter-TSS (NR_027388)	-404	NR_027388	73571	Mm.105263	NR_027388	ENSMUSG00000101856	1700096K18Rik	-	RIKEN cDNA 1700096K18 gene	ncRNA
Malenarrow_peak_2742	chr4	138050953	138050953	+	1.63518	Intergenic	Intergenic	39890	NM_025451	66259	Mm.41603	NM_025451	ENSMUSG00000046447	Camk2n1	1810006K23Rik|AI848599|AI891706	calcium/calmodulin-dependent protein kinase II inhibitor 1	protein-coding
Malenarrow_peak_300	chr10	60379666	60379666	+	1.63518	Intergenic	(TG)n|Simple_repeat|Simple_repeat	-6105	NR_105835	102466158		NR_105835	ENSMUSG00000099279	Mir6408	Gm27451|mmu-mir-6408	microRNA 6408	ncRNA
Malenarrow_peak_2500	chr3	108714756	108714756	+	1.63518	promoter-TSS (NM_025845)	promoter-TSS (NM_025845)	-109	NM_025845	66921	Mm.51049	NM_025845	ENSMUSG00000027881	Prpf38b	1110021E09Rik|AU018955	PRP38 pre-mRNA processing factor 38 (yeast) domain containing B	protein-coding
Malenarrow_peak_196	chr1	179913388	179913388	+	1.63518	Intergenic	CpG	-8141	NR_160909	545391	Mm.442974	NM_001034899	ENSMUSG00000091476	Catspere2	Gm16432|Gm30473	cation channel sperm associated auxiliary subunit epsilon 2	protein-coding
Malenarrow_peak_2729	chr4	135429659	135429659	+	1.63518	5' UTR (NM_026383, exon 1 of 3)	5' UTR (NM_026383, exon 1 of 3)	102	NM_026383	52830	Mm.29159	NM_026383	ENSMUSG00000028675	Pnrc2	0610011E17Rik|D4Bwg0593e	proline-rich nuclear receptor coactivator 2	protein-coding
Malenarrow_peak_3829	chr8	126075476	126075476	+	1.63518	promoter-TSS (NR_046127).2	promoter-TSS (NR_046127).2	-791	NR_046127	100861480		NR_046127	ENSMUSG00000094751	Gm25018	Rn5s10	predicted gene, 25018	rRNA
Malenarrow_peak_337	chr10	79604148	79604148	+	1.63518	promoter-TSS (NM_001347092)	promoter-TSS (NM_001347092)	-872	NM_001347092	66043	Mm.278560	NM_025313	ENSMUSG00000003072	Atp5d	0610008F14Rik|1500000I11Rik|AA960090|AI876556|AU020773|Atp5f1d|C85518	ATP synthase, H+ transporting, mitochondrial F1 complex, delta subunit	protein-coding
Malenarrow_peak_3195	chr6	72389830	72389830	+	1.63399	promoter-TSS (NM_001363798)	promoter-TSS (NM_001363798)	-280	NM_001363798	232087	Mm.29815	NM_145569	ENSMUSG00000053907	Mat2a	D630045P18Rik|MAT 2	methionine adenosyltransferase II, alpha	protein-coding
Malenarrow_peak_3020	chr5	125748689	125748689	+	1.63399	Intergenic	Intergenic	72775	NM_016741	20778	Mm.282242	NM_016741	ENSMUSG00000037936	Scarb1	AI120173|CD36|Cd36l1|Chohd1|Cla-1|Cla1|D5Ertd460e|Hdlq1|Hlb398|SR-B1|SR-BI|SRBI|Srb1|mSR-BI	scavenger receptor class B, member 1	protein-coding
Malenarrow_peak_3969	chr9	57940498	57940498	+	1.63399	intron (NM_001311085, intron 2 of 18)	intron (NM_001311085, intron 2 of 18)	9534	NM_029212	382077	Mm.335193	NM_029212	ENSMUSG00000037716	Ccdc33	4930535E21Rik|Gm1117|Tzip1	coiled-coil domain containing 33	protein-coding
Malenarrow_peak_2631	chr4	87740559	87740559	+	1.63399	promoter-TSS (NM_001081184)	promoter-TSS (NM_001081184)	25	NM_001081184	230393	Mm.287210	NM_001081184	ENSMUSG00000038368	Focad	-	focadhesin	protein-coding
Malenarrow_peak_1384	chr15	76353799	76353799	+	1.63399	Intergenic	CpG	-1240	NM_130893	170729	Mm.218747	NM_130893	ENSMUSG00000048385	Scrt1	-	scratch family zinc finger 1	protein-coding
Malenarrow_peak_1469	chr15	101814778	101814778	+	1.61608	Intergenic	Intergenic	19995	NM_031170	16691	Mm.358618	NM_031170	ENSMUSG00000049382	Krt8	AA960620|AL022697|AU019895|Card2|EndoA|K8|Krt-2.8|Krt2-8	keratin 8	protein-coding
Malenarrow_peak_2986	chr5	121539867	121539867	+	1.60238	Intergenic	Intergenic	-79766	NM_001302344	19894	Mm.181166	NM_011286	ENSMUSG00000029608	Rph3a	2900002P20Rik|AU022689|AW108370	rabphilin 3A	protein-coding
Malenarrow_peak_1432	chr15	85530541	85530541	+	1.60238	Intergenic	Intergenic	-3662	NR_110483	102800312	Mm.33117	NR_110483		Lncppara	Lincppara|Mirlet7bhg|linc-Ppara	long noncoding RNA near Ppara	ncRNA
Malenarrow_peak_2866	chr5	35420255	35420255	+	1.60238	intron (NM_001348275, intron 6 of 6)	(TCCA)n|Simple_repeat|Simple_repeat	20840	NM_001348274	231134	Mm.205483	NM_172708	ENSMUSG00000044716	Dok7	A930013K19Rik|AW049091|Dok-7|EF-12|Oit5	docking protein 7	protein-coding
Malenarrow_peak_754	chr11	115138664	115138664	+	1.60238	promoter-TSS (NM_007997)	promoter-TSS (NM_007997)	-381	NM_007997	14149	Mm.4719	NM_007997	ENSMUSG00000018861	Fdxr	AR	ferredoxin reductase	protein-coding
Malenarrow_peak_966	chr12	112970846	112970846	+	1.60238	intron (NM_001163388, intron 4 of 5)	intron (NM_001163388, intron 4 of 5)	19366	NM_026511	68020	Mm.425762	NM_026511	ENSMUSG00000037787	Apopt1	1700081D05Rik|2810002N01Rik|Apop-1|Apop1	apoptogenic, mitochondrial 1	protein-coding
Malenarrow_peak_2424	chr3	83652187	83652187	+	1.60238	Intergenic	Intergenic	-6657	NM_011905	24088	Mm.87596	NM_011905	ENSMUSG00000027995	Tlr2	Ly105	toll-like receptor 2	protein-coding
Malenarrow_peak_11	chr1	31006745	31006745	+	1.60238	promoter-TSS (NM_011200)	promoter-TSS (NM_011200)	-145	NM_011200	19243	Mm.491181	NM_011200	ENSMUSG00000026064	Ptp4a1	AA415290|AU019864|C130021B01|Prl-1	protein tyrosine phosphatase 4a1	protein-coding
Malenarrow_peak_1492	chr16	10542536	10542536	+	1.60039	exon (NM_021428, exon 1 of 2)	exon (NM_021428, exon 1 of 2)	611	NM_021428	58239	Mm.353006	NM_021428	ENSMUSG00000038055	Dexi	1810029J14Rik|AI836170|AW413143|D16Bwg0586e|Myle	dexamethasone-induced transcript	protein-coding
Malenarrow_peak_174	chr1	169214059	169214059	+	1.60039	intron (NM_030724, intron 1 of 6)	CpG	1199	NM_030724	80914	Mm.280895	NM_030724	ENSMUSG00000026558	Uck2	AA407809|AI481316|AU018180|AU020720|TSA903|UK|UMK|Umpk	uridine-cytidine kinase 2	protein-coding
Malenarrow_peak_2720	chr4	133445834	133445834	+	1.60039	Intergenic	Intergenic	-2122	NM_009097	20111	Mm.301827	NM_009097	ENSMUSG00000003644	Rps6ka1	Mapkapk-1a|Rsk|Rsk-1|Rsk1|S6K-alpha-1|p90-Rsk1|p90Rsk1|p90S6K|p90rsk	ribosomal protein S6 kinase polypeptide 1	protein-coding
Malenarrow_peak_2512	chr3	122687310	122687310	+	1.60039	promoter-TSS (NM_133857)	promoter-TSS (NM_133857)	55	NM_133857	99526	Mm.491248	NM_133857	ENSMUSG00000039701	Usp53	AA939927|Phxr3|Sp6|mKIAA1350|mbo	ubiquitin specific peptidase 53	protein-coding
Malenarrow_peak_2194	chr2	80457251	80457251	+	1.60039	promoter-TSS (NM_024438)	promoter-TSS (NM_024438)	-120	NM_024438	68082	Mm.306818	NM_024438	ENSMUSG00000027001	Dusp19	5930436K22Rik|C79103|SKRP1|TS-DSP1	dual specificity phosphatase 19	protein-coding
Malenarrow_peak_3407	chr7	51844855	51844855	+	1.60039	Intergenic	Intergenic	-1401	NM_001290682	16504	Mm.40312	NM_008422	ENSMUSG00000062785	Kcnc3	KShIIID|Kcr2-3|Kv3.3	potassium voltage gated channel, Shaw-related subfamily, member 3	protein-coding
Malenarrow_peak_2838	chr5	24083118	24083118	+	1.60039	promoter-TSS (NM_001359205)	promoter-TSS (NM_001359205)	46	NM_001359205	27407	Mm.21629	NM_013853	ENSMUSG00000028953	Abcf2	0710005O05Rik|Drr3|E430001O06	ATP-binding cassette, sub-family F (GCN20), member 2	protein-coding
Malenarrow_peak_543	chr11	59761562	59761562	+	1.60039	promoter-TSS (NR_045273)	promoter-TSS (NR_045273)	87	NR_045273	100504121	Mm.383770	NR_045273	ENSMUSG00000085260	Med9os	1700013G23Rik	mediator complex subunit 9, opposite strand	ncRNA
Malenarrow_peak_856	chr12	34114460	34114460	+	1.60039	promoter-TSS (NM_172253)	promoter-TSS (NM_172253)	-29	NM_172253	28071	Mm.196472	NM_172253	ENSMUSG00000020561	Twistnb	2410173G11|2810024J17Rik|D16Wsu83e	twist basic helix-loop-helix transcription factor 1 neighbor	protein-coding
Malenarrow_peak_1393	chr15	78370594	78370594	+	1.60039	exon (NM_009218, exon 3 of 3)	exon (NM_009218, exon 3 of 3)	1242	NM_001356961	20607	Mm.211411	NM_009218	ENSMUSG00000044933	Sstr3	Smstr-3|Smstr3|sst3	somatostatin receptor 3	protein-coding
Malenarrow_peak_3191	chr6	71858841	71858841	+	1.60039	promoter-TSS (NM_027275)	promoter-TSS (NM_027275)	-85	NM_001362069	69956	Mm.30256	NM_027275	ENSMUSG00000063884	Ptcd3	2610034F17Rik|2810422B04Rik|AA589622|AU045708|MRP-S39	pentatricopeptide repeat domain 3	protein-coding
Malenarrow_peak_2745	chr4	138470130	138470130	+	1.60039	promoter-TSS (NM_028453)	promoter-TSS (NM_028453)	-268	NM_028453	73162	Mm.238081	NM_028453	ENSMUSG00000041161	Otud3	3110030K17Rik	OTU domain containing 3	protein-coding
Malenarrow_peak_2103	chr2	28766768	28766768	+	1.60039	intron (NM_001355435, intron 2 of 2)	MIRc|SINE|MIR	1247	NM_001355435	54422	Mm.21390	NM_019446	ENSMUSG00000026805	Barhl1	Dres115|MBH2	BarH like homeobox 1	protein-coding
Malenarrow_peak_2025	chr19	44548810	44548810	+	1.60039	Intergenic	Intergenic	-19152	NM_011720	22423	Mm.88365	NM_011720	ENSMUSG00000036961	Wnt8b	-	wingless-type MMTV integration site family, member 8B	protein-coding
Malenarrow_peak_3359	chr7	16734963	16734963	+	1.60039	intron (NM_001347561, intron 4 of 8)	intron (NM_001347561, intron 4 of 8)	19788	NM_148946	110891	Mm.241147	NM_148946	ENSMUSG00000030376	Slc8a2	Ncx2	solute carrier family 8 (sodium/calcium exchanger), member 2	protein-coding
Malenarrow_peak_4090	chr9	121614460	121614460	+	1.5506	promoter-TSS (NM_001164562)	promoter-TSS (NM_001164562)	-313	NM_178677	215474	Mm.31421	NM_178677	ENSMUSG00000061536	Sec22c	4932412K21|5930407I15Rik|C530046H07|Sec22l3	SEC22 homolog C, vesicle trafficking protein	protein-coding
Malenarrow_peak_3055	chr5	139676650	139676650	+	1.54652	promoter-TSS (NM_001256115)	promoter-TSS (NM_001256115)	59	NM_001256117	77053	Mm.210845	NM_024451	ENSMUSG00000036817	Sun1	4632417G13Rik|5730434D03Rik|Unc84a|mKIAA0810	Sad1 and UNC84 domain containing 1	protein-coding
Malenarrow_peak_2526	chr3	137733080	137733080	+	1.5291	exon (NM_001370862, exon 2 of 3)	exon (NM_001370862, exon 2 of 3)	-2728	NR_037975	329763	Mm.169710	NM_177860	ENSMUSG00000049349	Gm5105	D830013H12|EG329763	predicted gene 5105	ncRNA
Malenarrow_peak_2776	chr4	149184678	149184678	+	1.51987	Intergenic	Intergenic	-36302	NM_027460	70556	Mm.41877	NM_027460	ENSMUSG00000028982	Slc25a33	5730438N18Rik|Pnc1	solute carrier family 25, member 33	protein-coding
Malenarrow_peak_1486	chr16	4667235	4667235	+	1.50531	intron (NM_030205, intron 6 of 27)	intron (NM_030205, intron 6 of 27)	12485	NM_030205	78885	Mm.325512	NM_030205	ENSMUSG00000039637	Coro7	0610011B16Rik|AW048373|AW556392	coronin 7	protein-coding
Malenarrow_peak_525	chr11	51570098	51570098	+	1.50447	5' UTR (NM_001290785, exon 1 of 23)	5' UTR (NM_001290785, exon 1 of 23)	238	NM_175255	77371	Mm.33878	NM_175255	ENSMUSG00000036391	Sec24a	-	Sec24 related gene family, member A (S. cerevisiae)	protein-coding
Malenarrow_peak_3381	chr7	28881236	28881236	+	1.50447	intron (NM_001122603, intron 10 of 19)	intron (NM_001122603, intron 10 of 19)	24981	NM_001122603	215384	Mm.292276	NM_175444	ENSMUSG00000047730	Fcgbp	A430096B05Rik	Fc fragment of IgG binding protein	protein-coding
Malenarrow_peak_4146	chrY_random	17308224	17308224	+	1.50447	Intergenic	L1Md_F3|LINE|L1	382991	NM_001101623	100040160	Mm.482062	NM_001101623	ENSMUSG00000094081	Gm20826	-	predicted gene, 20826	protein-coding
Malenarrow_peak_1753	chr17	56110044	56110044	+	1.50447	5' UTR (NM_001159523, exon 1 of 7)	5' UTR (NM_001159523, exon 1 of 7)	139	NM_001159523	20420	Mm.20908	NM_009168	ENSMUSG00000039154	Shd	AI413439	src homology 2 domain-containing transforming protein D	protein-coding
Malenarrow_peak_3373	chr7	20250583	20250583	+	1.50447	promoter-TSS (NM_019649)	promoter-TSS (NM_019649)	-204	NM_019649	56457	Mm.290960	NM_019649	ENSMUSG00000002981	Clptm1	HS9|N14	cleft lip and palate associated transmembrane protein 1	protein-coding
Malenarrow_peak_2834	chr5	20207925	20207925	+	1.50447	exon (NM_001170745, exon 21 of 21)	exon (NM_001170745, exon 21 of 21)	180017	NM_172992	68770	Mm.86410	NM_172992	ENSMUSG00000039987	Phtf2	1110054G21Rik|9530062N20Rik|AI447096|C77923	putative homeodomain transcription factor 2	protein-coding
Malenarrow_peak_2603	chr4	49072536	49072536	+	1.50447	intron (NM_178756, intron 1 of 7)	CpG	202	NM_178756	272031	Mm.299460	NM_178756	ENSMUSG00000063446	Plppr1	E130309F12Rik|Lppr1|PRG-3|mKIAA4247	phospholipid phosphatase related 1	protein-coding
Malenarrow_peak_2798	chr4	153083210	153083210	+	1.50447	Intergenic	HAL1-2a_MD|LINE|L1	-226271	NM_001099299	230959	Mm.318874	NM_001099299	ENSMUSG00000039546	Ajap1	Gm573	adherens junction associated protein 1	protein-coding
Malenarrow_peak_2418	chr3	68481109	68481109	+	1.50447	Intergenic	Intergenic	-13457	NM_001159424	16159	Mm.103783	NM_008351	ENSMUSG00000027776	Il12a	IL-12p35|Il-12a|Ll12a|p35	interleukin 12a	protein-coding
Malenarrow_peak_4071	chr9	110347340	110347340	+	1.50447	intron (NM_177771, intron 4 of 9)	intron (NM_177771, intron 4 of 9)	25028	NM_008694	18054	Mm.236225	NM_008694	ENSMUSG00000032484	Ngp	bectenecin	neutrophilic granule protein	protein-coding
Malenarrow_peak_2643	chr4	106662447	106662447	+	1.50447	intron (NM_001355532, intron 1 of 14)	intron (NM_001355532, intron 1 of 14)	66657	NM_001355532	72475	Mm.195635	NM_023672	ENSMUSG00000061887	Ssbp3	2610021L12Rik|2610200M23Rik|5730488C10Rik|AI854733|AW551939|LAST|SSDP1	single-stranded DNA binding protein 3	protein-coding
Malenarrow_peak_567	chr11	69178723	69178723	+	1.50447	intron (NM_146019, intron 1 of 39)	intron (NM_146019, intron 1 of 39)	4205	NM_146019	216848	Mm.178246	NM_146019	ENSMUSG00000018474	Chd3	2600010P09Rik|AF020312|Chd7|Prp7|Prp9-1	chromodomain helicase DNA binding protein 3	protein-coding
Malenarrow_peak_1850	chr18	36035801	36035801	+	1.50447	Intergenic	Intergenic	21460	NM_001357459	67393	Mm.94560	NM_133687	ENSMUSG00000046668	Cxxc5	4930415K17Rik	CXXC finger 5	protein-coding
Malenarrow_peak_1936	chr19	4163344	4163344	+	1.50447	promoter-TSS (NM_021485)	promoter-TSS (NM_021485)	39	NM_021485	58988	Mm.271937	NM_021485	ENSMUSG00000024830	Rps6kb2	S6K-beta-2|S6K2	ribosomal protein S6 kinase, polypeptide 2	protein-coding
Malenarrow_peak_3271	chr6	116143702	116143702	+	1.50447	promoter-TSS (NM_177412)	promoter-TSS (NM_177412)	-310	NM_177412	330401	Mm.425352	NM_177412	ENSMUSG00000030126	Tmcc1	3632431M01Rik|mKIAA0779	transmembrane and coiled coil domains 1	protein-coding
Malenarrow_peak_1506	chr16	16358976	16358976	+	1.50447	promoter-TSS (NM_001276341)	promoter-TSS (NM_001276341)	148	NM_001360009	74006	Mm.218820	NM_152816	ENSMUSG00000022789	Dnm1l	6330417M19Rik|AI450666|Dlp1|Dnmlp1|Drp1|python	dynamin 1-like	protein-coding
Malenarrow_peak_1411	chr15	81641699	81641699	+	1.50447	promoter-TSS (NM_017376)	promoter-TSS (NM_017376)	-145	NM_017376	21685	Mm.270278	NM_017376	ENSMUSG00000022389	Tef	2310028D20Rik	thyrotroph embryonic factor	protein-coding
Malenarrow_peak_38	chr1	50983865	50983865	+	1.50447	promoter-TSS (NM_019790)	promoter-TSS (NM_019790)	-502	NM_019790	56363	Mm.245154	NM_019790	ENSMUSG00000026109	Tmeff2	4832418D20Rik|7630402F16Rik|TR-2	transmembrane protein with EGF-like and two follistatin-like domains 2	protein-coding
Malenarrow_peak_2509	chr3	121130664	121130664	+	1.50447	intron (NM_028044, intron 1 of 6)	intron (NM_028044, intron 1 of 6)	1205	NM_028044	71994	Mm.275555	NM_028044	ENSMUSG00000053931	Cnn3	1600014M03Rik|C85854|Calpo3	calponin 3, acidic	protein-coding
Malenarrow_peak_297	chr10	59421387	59421387	+	1.50447	Intergenic	Intergenic	-6869	NM_029083	74747	Mm.21697	NM_029083	ENSMUSG00000020108	Ddit4	5830413E08Rik|AA415483|REDD1|Rtp801|dig2	DNA-damage-inducible transcript 4	protein-coding
Malenarrow_peak_2504	chr3	117052839	117052839	+	1.50447	intron (NM_177664, intron 1 of 6)	(TG)n|Simple_repeat|Simple_repeat	10955	NM_177664	229791	Mm.140138	NM_177664	ENSMUSG00000044667	Plppr4	A330086D10|D3Bwg0562e|Lppr4|PRG-1|mKIAA0455	phospholipid phosphatase related 4	protein-coding
Malenarrow_peak_1292	chr14	77557451	77557451	+	1.50447	intron (NM_172813, intron 1 of 18)	CpG	881	NM_001253759	239188	Mm.441158	NM_172813	ENSMUSG00000022012	Enox1	B230207J08|D230005D02Rik	ecto-NOX disulfide-thiol exchanger 1	protein-coding
Malenarrow_peak_2766	chr4	147661870	147661870	+	1.50447	non-coding (NR_149755, exon 1 of 21)	non-coding (NR_149755, exon 1 of 21)	204	NM_001083342	242748	Mm.33873	NM_001083342	ENSMUSG00000041544	Disp3	G630052C06Rik|Ptchd2|RNDEu-2	dispatched RND transporter family member 3	protein-coding
Malenarrow_peak_1481	chr16	3884536	3884536	+	1.50447	promoter-TSS (NM_001290689)	promoter-TSS (NM_001290689)	-83	NM_029090	74763	Mm.28403	NM_029090	ENSMUSG00000005982	Naa60	1200013P24Rik|AI315146|HAT4|Nat15|NatF	N(alpha)-acetyltransferase 60, NatF catalytic subunit	protein-coding
Malenarrow_peak_1931	chr19	3283126	3283126	+	1.50447	promoter-TSS (NM_009212)	promoter-TSS (NM_009212)	84	NM_001347420	353242	Mm.74084	NM_172252	ENSMUSG00000024829	Mrpl21	BC028768|L21mt|MRP-L21	mitochondrial ribosomal protein L21	protein-coding
Malenarrow_peak_3207	chr6	83218442	83218442	+	1.50447	intron (NM_001166067, intron 10 of 24)	intron (NM_001166067, intron 10 of 24)	31073	NM_001166067	232156	Mm.333189	NM_001166067	ENSMUSG00000068323	Slc4a5	C330006M16|C330016K18Rik	solute carrier family 4, sodium bicarbonate cotransporter, member 5	protein-coding
Malenarrow_peak_3433	chr7	54051317	54051317	+	1.50447	promoter-TSS (NM_001291075)	promoter-TSS (NM_001291075)	-66	NM_001005247	246694	Mm.379442	NM_178742	ENSMUSG00000014418	Hps5	AI646796|AL022647|C85120|haze|hz|maroon|mr|ru-2|ru2	HPS5, biogenesis of lysosomal organelles complex 2 subunit 2	protein-coding
Malenarrow_peak_18	chr1	36748223	36748223	+	1.50447	promoter-TSS (NM_009942)	promoter-TSS (NM_009942)	-109	NM_009942	12859	Mm.180182	NM_009942	ENSMUSG00000061518	Cox5b	-	cytochrome c oxidase subunit 5B	protein-coding
Malenarrow_peak_2207	chr2	92299855	92299855	+	1.50447	promoter-TSS (NM_211358)	promoter-TSS (NM_211358)	96	NM_211358	228368	Mm.273990	NM_145832	ENSMUSG00000049922	Slc35c1	E430007K15Rik|fuct1	solute carrier family 35, member C1	protein-coding
Malenarrow_peak_2037	chr19	46636695	46636695	+	1.50447	intron (NM_001355233, intron 1 of 6)	B2_Mm2|SINE|B2	10977	NM_001355233	56350	Mm.22085	NM_019718	ENSMUSG00000025035	Arl3	-	ADP-ribosylation factor-like 3	protein-coding
Malenarrow_peak_719	chr11	102254316	102254316	+	1.47266	promoter-TSS (NM_016759)	promoter-TSS (NM_016759)	-401	NM_001252347	51799	Mm.2560	NM_016759	ENSMUSG00000006575	Rundc3a	RPIP-8|Rap2ip|Rpip8	RUN domain containing 3A	protein-coding
Malenarrow_peak_3335	chr6	148780131	148780131	+	1.46953	promoter-TSS (NM_001081113)	promoter-TSS (NM_001081113)	-142	NM_001081113	320727	Mm.260105	NM_001081113	ENSMUSG00000040029	Ipo8	6230418K12Rik|Abcc10|C130009K11Rik|MRP7|OM-1|Om1|Ranbp8	importin 8	protein-coding
Malenarrow_peak_724	chr11	103669488	103669488	+	1.46953	exon (NM_009521, exon 2 of 5)	exon (NM_009521, exon 2 of 5)	33999	NM_009521	22415	Mm.159091	NM_009521	ENSMUSG00000000125	Wnt3	Int-4|Wnt-3	wingless-type MMTV integration site family, member 3	protein-coding
Malenarrow_peak_3777	chr8	114242023	114242023	+	1.46953	intron (NM_009954, intron 2 of 6)	intron (NM_009954, intron 2 of 6)	14013	NM_001198839	12927	Mm.3758	NM_009954	ENSMUSG00000031955	Bcar1	AI385681|Cas|Crkas	breast cancer anti-estrogen resistance 1	protein-coding
Malenarrow_peak_2427	chr3	84618370	84618370	+	1.46953	Intergenic	CpG	-1129	NM_001177773	50754	Mm.196475	NM_080428	ENSMUSG00000028086	Fbxw7	1110001A17Rik|AGO|Cdc4|Fbw7|Fbwd6|Fbx30|Fbxo30|Fbxw6|SEL-10	F-box and WD-40 domain protein 7	protein-coding
Malenarrow_peak_2200	chr2	90744699	90744699	+	1.46953	promoter-TSS (NM_001311116)	promoter-TSS (NM_001311116)	179	NM_026688	68349	Mm.30113	NM_026688	ENSMUSG00000005510	Ndufs3	0610010M09Rik|CI-30kD	NADH:ubiquinone oxidoreductase core subunit S3	protein-coding
Malenarrow_peak_3352	chr7	13609598	13609598	+	1.46953	promoter-TSS (NM_011588)	promoter-TSS (NM_011588)	97	NM_011588	21849	Mm.15701	NM_011588	ENSMUSG00000005566	Trim28	AA408787|KAP-1|KRIP-1|MommeD9|Tif1b|Tif1beta	tripartite motif-containing 28	protein-coding
Malenarrow_peak_3109	chr6	14850746	14850746	+	1.46839	promoter-TSS (NM_053242)	promoter-TSS (NM_053242)	-603	NM_053242	114142	Mm.332919	NM_053242	ENSMUSG00000029563	Foxp2	2810043D05Rik|AI449000|CAG-16|D0Kist7	forkhead box P2	protein-coding
Malenarrow_peak_822	chr12	8338519	8338519	+	1.46839	intron (NM_021429, intron 4 of 6)	intron (NM_021429, intron 4 of 6)	18280	NM_021429	58240	Mm.309954	NM_021429	ENSMUSG00000020605	Hs1bp3	-	HCLS1 binding protein 3	protein-coding
Malenarrow_peak_1883	chr18	61867360	61867360	+	1.46839	promoter-TSS (NM_172832)	promoter-TSS (NM_172832)	-71	NM_172832	240334	Mm.234457	NM_172832	ENSMUSG00000024579	Pcyox1l	BC060677|C630049M13	prenylcysteine oxidase 1 like	protein-coding
Malenarrow_peak_873	chr12	55797712	55797712	+	1.46839	promoter-TSS (NM_001331162)	promoter-TSS (NM_001331162)	-831	NM_001331162	66266	Mm.156440	NM_025456	ENSMUSG00000054302	Eapp	1810011O16Rik	E2F-associated phosphoprotein	protein-coding
Malenarrow_peak_1494	chr16	10784599	10784599	+	1.42016	exon (NM_009896, exon 2 of 2)	exon (NM_009896, exon 2 of 2)	1030	NM_009896	12703	Mm.130	NM_009896	ENSMUSG00000038037	Socs1	Cish1|Cish7|JAB|SOCS-1|SSI-1	suppressor of cytokine signaling 1	protein-coding
Malenarrow_peak_2938	chr5	107788449	107788449	+	1.42016	exon (NM_054054, exon 11 of 19)	exon (NM_054054, exon 11 of 19)	28236	NM_001079873	114642	Mm.182836	NM_054054	ENSMUSG00000029279	Brdt	7420412D09Rik|Brd6|Fsrg3	bromodomain, testis-specific	protein-coding
Malenarrow_peak_2732	chr4	136157467	136157467	+	1.42016	intron (NM_001356567, intron 1 of 19)	intron (NM_001356567, intron 1 of 19)	1171	NM_001347221	99982	Mm.28540	NM_133872	ENSMUSG00000036940	Kdm1a	1810043O07Rik|AA408884|Aof2|D4Ertd478e|Kdm1|Lsd1|mKIAA0601	lysine (K)-specific demethylase 1A	protein-coding
Malenarrow_peak_2005	chr19	36551802	36551802	+	1.42016	Intergenic	Intergenic	67564	NM_001368691	76073	Mm.259180	NM_029508	ENSMUSG00000024805	Pcgf5	0610009F02Rik|1110054A01Rik|5830406C17Rik|5830443C21Rik|9530023M17Rik|AI324127	polycomb group ring finger 5	protein-coding
Malenarrow_peak_3783	chr8	119748576	119748576	+	1.42016	Intergenic	Intergenic	-32343	NM_001163262	74440	Mm.233181	NM_028941	ENSMUSG00000034390	Cmip	4933407C03Rik|5830471E12Rik|AI314065|AI464126	c-Maf inducing protein	protein-coding
Malenarrow_peak_1597	chr16	94963388	94963388	+	1.42016	Intergenic	(CAGA)n|Simple_repeat|Simple_repeat	114909	NM_001025590	16522	Mm.328720	NM_010606	ENSMUSG00000043301	Kcnj6	BIR1|GIRK2|KATP2|KCNJ7|Kir3.2|weaver|wv	potassium inwardly-rectifying channel, subfamily J, member 6	protein-coding
Malenarrow_peak_3877	chr9	21002547	21002547	+	1.42016	intron (NM_019798, intron 1 of 9)	intron (NM_019798, intron 1 of 9)	1398	NM_019798	18577	Mm.191749	NM_019798	ENSMUSG00000032177	Pde4a	D9Ertd60e|Dpde2	phosphodiesterase 4A, cAMP specific	protein-coding
Malenarrow_peak_1153	chr13	98551702	98551702	+	1.42016	Intergenic	Intergenic	30635	NR_152263	111365222	Mm.440079	NR_152263		Eyelinc18	-	uncharacterized EyeLinc18	ncRNA
Malenarrow_peak_3072	chr5	142930045	142930045	+	1.42016	intron (NM_199068, intron 7 of 8)	intron (NM_199068, intron 7 of 8)	-9840	NM_172725	231855	Mm.78250	NM_172725	ENSMUSG00000039623	Ap5z1	C330006K01Rik	adaptor-related protein complex 5, zeta 1 subunit	protein-coding
Malenarrow_peak_896	chr12	81212204	81212204	+	1.42016	intron (NM_007564, intron 1 of 1)	intron (NM_007564, intron 1 of 1)	1796	NM_007564	12192	Mm.235132	NM_007564	ENSMUSG00000021127	Zfp36l1	AW742437|AW743212|Berg36|Brf1|D530020L18Rik|ERF1|TIS11b|cMG1	zinc finger protein 36, C3H type-like 1	protein-coding
Malenarrow_peak_1329	chr15	30102818	30102818	+	1.3892	5' UTR (NM_001355502, exon 1 of 22)	5' UTR (NM_001355502, exon 1 of 22)	529	NM_001355502	18163	Mm.321648	NM_008729	ENSMUSG00000022240	Ctnnd2	Catnd2|Nprap|neurojugin	catenin (cadherin associated protein), delta 2	protein-coding
Malenarrow_peak_2865	chr5	35104422	35104422	+	1.3892	promoter-TSS (NM_010414)	promoter-TSS (NM_010414)	33	NM_010414	15194	Mm.209071	NM_010414	ENSMUSG00000029104	Htt	AI256365|C430023I11Rik|Hd|Hdh|IT15	huntingtin	protein-coding
Malenarrow_peak_3005	chr5	124456085	124456085	+	1.3892	3' UTR (NM_177876, exon 4 of 4)	3' UTR (NM_177876, exon 4 of 4)	9224	NR_105999	102465625		NR_105999	ENSMUSG00000098454	Mir7032	Gm27309|mmu-mir-7032	microRNA 7032	ncRNA
Malenarrow_peak_2886	chr5	52456452	52456452	+	1.3892	Intergenic	Intergenic	70804	NR_105845	102466648		NR_105845	ENSMUSG00000098726	Mir6417	Gm27334|mmu-mir-6417	microRNA 6417	ncRNA
Malenarrow_peak_3532	chr7	132635047	132635047	+	1.3892	promoter-TSS (NM_001360659)	promoter-TSS (NM_001360659)	-90	NM_026330	67711	Mm.4467	NM_026330	ENSMUSG00000030750	Nsmce1	2510027N19Rik	NSE1 homolog, SMC5-SMC6 complex component	protein-coding
Malenarrow_peak_1395	chr15	78567152	78567152	+	1.3892	Intergenic	Intergenic	-17951	NM_001358692	207393	Mm.323188	NM_183141	ENSMUSG00000043460	Elfn2	6330514E13|AW048948|BC094219|Lrrc62|Ppp1r29	leucine rich repeat and fibronectin type III, extracellular 2	protein-coding
Malenarrow_peak_338	chr10	79612322	79612322	+	1.3892	promoter-TSS (NM_001305799)	promoter-TSS (NM_001305799)	-105	NM_001305799	59090	Mm.143813	NM_021565	ENSMUSG00000035621	Midn	3000003C15Rik	midnolin	protein-coding
Malenarrow_peak_1746	chr17	51318615	51318615	+	1.3892	promoter-TSS (NM_028162)	promoter-TSS (NM_028162)	62	NM_001285991	72238	Mm.120650	NM_028162	ENSMUSG00000023923	Tbc1d5	1600014N05Rik	TBC1 domain family, member 5	protein-coding
Malenarrow_peak_381	chr10	83903782	83903782	+	1.3892	promoter-TSS (NM_001004363)	promoter-TSS (NM_001004363)	-369	NM_001004363	77976	Mm.25874	NM_001004363	ENSMUSG00000020032	Nuak1	AU014801|AW494241|B230104P22Rik|Omphk1	NUAK family, SNF1-like kinase, 1	protein-coding
Malenarrow_peak_3247	chr6	99780885	99780885	+	1.3892	Intergenic	(TG)n|Simple_repeat|Simple_repeat	-104499	NM_015768	50501	Mm.87365	NM_015768	ENSMUSG00000030069	Prok2	Bv8|PK2|Prok1	prokineticin 2	protein-coding
Malenarrow_peak_2780	chr4	150229085	150229085	+	1.3892	promoter-TSS (NM_133753)	promoter-TSS (NM_133753)	-27	NR_040649	73348	Mm.396218	NR_040649	ENSMUSG00000078492	1700045H11Rik	-	RIKEN cDNA 1700045H11 gene	ncRNA
Malenarrow_peak_1598	chr16	95219327	95219327	+	1.3892	promoter-TSS (NM_010606)	promoter-TSS (NM_010606)	-24	NM_001025585	16522	Mm.328720	NM_010606	ENSMUSG00000043301	Kcnj6	BIR1|GIRK2|KATP2|KCNJ7|Kir3.2|weaver|wv	potassium inwardly-rectifying channel, subfamily J, member 6	protein-coding
Malenarrow_peak_2297	chr2	153539027	153539027	+	1.3892	Intergenic	Intergenic	-27996	NM_007896	13589	Mm.143877	NM_007896	ENSMUSG00000027479	Mapre1	5530600P05Rik|AI462499|AI504412|AW260097|BIM1p|D2Ertd459e|Eb1	microtubule-associated protein, RP/EB family, member 1	protein-coding
Malenarrow_peak_3028	chr5	130176128	130176128	+	1.3841	promoter-TSS (NM_172462)	promoter-TSS (NM_172462)	-165	NM_172462	22648	Mm.135067	NM_172462	ENSMUSG00000051034	Zfp11	6720465D24|Krox-6|Zfp-11	zinc finger protein 11	protein-coding
Malenarrow_peak_762	chr11	115963498	115963498	+	1.3841	Intergenic	Intergenic	8051	NM_172570	217333	Mm.347770	NM_172570	ENSMUSG00000020773	Trim47	2210023F24Rik	tripartite motif-containing 47	protein-coding
Malenarrow_peak_2423	chr3	82529581	82529581	+	1.3841	Intergenic	B1_Mur4|SINE|Alu	150824	NM_001277170	633285	Mm.265114	NM_001146328	ENSMUSG00000033882	Rbm46	EG633285|Gm761	RNA binding motif protein 46	protein-coding
Malenarrow_peak_2566	chr4	22763055	22763055	+	1.3841	Intergenic	Intergenic	345360	NR_131335	105500046		NR_131335	ENSMUSG00000107859	Gm30731	Pnky|lnc-pou3f2	predicted gene, 30731	ncRNA
Malenarrow_peak_717	chr11	102137915	102137915	+	1.3841	exon (NM_148953, exon 3 of 5)	exon (NM_148953, exon 3 of 5)	7850	NM_148953	217217	Mm.216432	NM_148953	ENSMUSG00000034768	Asb16	-	ankyrin repeat and SOCS box-containing 16	protein-coding
Malenarrow_peak_3386	chr7	30303493	30303493	+	1.38303	Intergenic	CpG	-13014	NM_001081028	74206	Mm.447042	NM_001081028	ENSMUSG00000030583	Sipa1l3	2610511M17Rik	signal-induced proliferation-associated 1 like 3	protein-coding
Malenarrow_peak_25	chr1	39924274	39924274	+	1.37165	Intergenic	B4A|SINE|B4	-20099	NR_040465	73426	Mm.396239	NR_040465	ENSMUSG00000101634	1700066B17Rik	-	RIKEN cDNA 1700066B17 gene	ncRNA
Malenarrow_peak_1731	chr17	45734153	45734153	+	1.37034	intron (NM_001199115, intron 1 of 12)	intron (NM_001199115, intron 1 of 12)	-1302	NM_001199114	63959	Mm.29744	NM_022880	ENSMUSG00000023942	Slc29a1	1200014D21Rik|AA407560|ENT1	solute carrier family 29 (nucleoside transporters), member 1	protein-coding
Malenarrow_peak_1658	chr17	25716122	25716122	+	1.37034	promoter-TSS (NR_045520)	promoter-TSS (NR_045520)	3	NR_045520	76483	Mm.12787	NM_029624	ENSMUSG00000002279	Lmf1	2400010G15Rik|AW822050|Tmem112|cld	lipase maturation factor 1	protein-coding
Malenarrow_peak_3556	chr7	135111031	135111031	+	1.37034	promoter-TSS (NM_139149)	promoter-TSS (NM_139149)	38	NM_001347649	233908	Mm.277680	NM_139149	ENSMUSG00000030795	Fus	D430004D17Rik|D930039C12Rik|Fus1|Tls	fused in sarcoma	protein-coding
Malenarrow_peak_1627	chr17	13745760	13745760	+	1.36247	intron (NR_045436, intron 1 of 4)	(CTGTG)n|Simple_repeat|Simple_repeat	1200	NR_045436	72578	Mm.46549	NR_045436	ENSMUSG00000117042	2700054A10Rik	-	RIKEN cDNA 2700054A10 gene	ncRNA
Malenarrow_peak_2444	chr3	88897315	88897315	+	1.3557	promoter-TSS (NM_001083807)	promoter-TSS (NM_001083807)	-30	NM_001083807	72296	Mm.27687	NM_028188	ENSMUSG00000041263	Rusc1	2210403N08Rik|AA408288|NESCA	RUN and SH3 domain containing 1	protein-coding
Malenarrow_peak_761	chr11	115891562	115891562	+	1.3557	promoter-TSS (NM_001286006)	promoter-TSS (NM_001286006)	-68	NM_001286006	217331	Mm.297706	NM_172569	ENSMUSG00000020770	Unk	B230379M23Rik|Unkh|Zc3h5|Zc3hdc5|mKIAA1753	unkempt family zinc finger	protein-coding
Malenarrow_peak_3830	chr8	126085558	126085558	+	1.3557	promoter-TSS (NR_046127).6	promoter-TSS (NR_046127).6	-652	NR_046127	100861480		NR_046127	ENSMUSG00000094751	Gm25018	Rn5s10	predicted gene, 25018	rRNA
Malenarrow_peak_2306	chr2	155183233	155183233	+	1.3557	promoter-TSS (NM_001004721)	promoter-TSS (NM_001004721)	-73	NM_001004721	228812	Mm.5434	NM_001004721	ENSMUSG00000038383	Pigu	5430426F17Rik|BC028278|Cdc91l1	phosphatidylinositol glycan anchor biosynthesis, class U	protein-coding
Malenarrow_peak_2318	chr2	160435949	160435949	+	1.3557	Intergenic	Intergenic	-35684	NM_009408	21969	Mm.217233	NM_009408	ENSMUSG00000070544	Top1	AI467334|D130064I21Rik|Top-1	topoisomerase (DNA) I	protein-coding
Malenarrow_peak_2352	chr2	170687662	170687662	+	1.3557	intron (NM_001163686, intron 6 of 7)	(CATA)n|Simple_repeat|Simple_repeat	130355	NM_029761	76829	Mm.41633	NM_029761	ENSMUSG00000027560	Dok5	2700055C10Rik	docking protein 5	protein-coding
Malenarrow_peak_3046	chr5	137521843	137521843	+	1.3557	intron (NM_007457, intron 1 of 4)	intron (NM_007457, intron 1 of 4)	135	NM_007457	11769	Mm.833	NM_007457	ENSMUSG00000004849	Ap1s1	AP19	adaptor protein complex AP-1, sigma 1	protein-coding
Malenarrow_peak_3874	chr9	20385827	20385827	+	1.3557	promoter-TSS (NM_172919)	promoter-TSS (NM_172919)	55	NM_172919	244721	Mm.86627	NM_172919	ENSMUSG00000058192	Zfp846	2210010B09Rik|9130221F13|Znf846	zinc finger protein 846	protein-coding
Malenarrow_peak_3697	chr8	73929929	73929929	+	1.3557	promoter-TSS (NM_001310502)	promoter-TSS (NM_001310502)	18	NM_001310502	234396	Mm.216549	NM_172756	ENSMUSG00000046295	Ankle1	8430438L13Rik|Ankrd41|C430003I23|Lem3	ankyrin repeat and LEM domain containing 1	protein-coding
Malenarrow_peak_76	chr1	75689873	75689873	+	1.3557	Intergenic	Intergenic	146836	NM_001357150	20536	Mm.5053	NM_009208	ENSMUSG00000006576	Slc4a3	A930038D23Rik|Ae3	solute carrier family 4 (anion exchanger), member 3	protein-coding
Malenarrow_peak_4066	chr9	108985052	108985052	+	1.3557	promoter-TSS (NM_183250)	promoter-TSS (NM_183250)	42	NM_025689	66658	Mm.128227	NM_025689	ENSMUSG00000025645	Ccdc51	5730568A12Rik|AI551049	coiled-coil domain containing 51	protein-coding
Malenarrow_peak_1722	chr17	39981380	39981380	+	1.35336	non-coding (NR_046233, exon 1 of 1)	non-coding (NR_046233, exon 1 of 1)	1438	NR_046233	100861531		NR_046233		Rn45s	-	45S pre-ribosomal RNA	rRNA
Malenarrow_peak_3289	chr6	124989834	124989834	+	1.35292	promoter-TSS (NM_001368695)	promoter-TSS (NM_001368695)	-32	NM_133345	28019	Mm.262547	NM_133345	ENSMUSG00000030330	Ing4	D6Wsu147e|D6Xrf92|p29ING4	inhibitor of growth family, member 4	protein-coding
Malenarrow_peak_2704	chr4	129013053	129013053	+	1.35292	promoter-TSS (NM_025970)	promoter-TSS (NM_025970)	-159	NM_025970	67106	Mm.36575	NM_025970	ENSMUSG00000057572	Zbtb8os	2010001H09Rik|2310028N13Rik|AI851226|Arch|Archm	zinc finger and BTB domain containing 8 opposite strand	protein-coding
Malenarrow_peak_1069	chr13	51747284	51747284	+	1.35292	intron (NM_001308448, intron 1 of 16)	CpG	207	NM_001308448	75420	Mm.275981	NM_029279	ENSMUSG00000035139	Secisbp2	2210413N07Rik|2810012K13Rik|SBP2	SECIS binding protein 2	protein-coding
Malenarrow_peak_319	chr10	75226962	75226962	+	1.35292	5' UTR (NM_172549, exon 1 of 37)	5' UTR (NM_172549, exon 1 of 37)	140	NM_172549	104248	Mm.257404	NM_172549	ENSMUSG00000020196	Cabin1	A330070M20Rik|Cain|Ppp3in	calcineurin binding protein 1	protein-coding
Malenarrow_peak_2812	chr4	155144431	155144431	+	1.35292	3' UTR (NM_147776, exon 4 of 4)	3' UTR (NM_147776, exon 4 of 4)	4239	NM_147776	246228	Mm.26515	NM_147776	ENSMUSG00000042116	Vwa1	4932416A11Rik|WARP	von Willebrand factor A domain containing 1	protein-coding
Malenarrow_peak_4099	chrUn_random	2441160	2441160	+	1.35292	Intergenic	Intergenic	106944	NM_001317124	15465	Mm.333327	NM_008285	ENSMUSG00000053004	Hrh1	Bphs|H1R|HH1R|Hir	histamine receptor H1	protein-coding

### Sheet: Supplementary Table 7
Supplementary Table 7: Homer annotated peaks from Batch1 female samples
PeakID (cmd=annotatePeaks.pl macs2/Femalenarrow_summits.bed mm9 -annStats femaleannotstats.txt)	Chr	Start	End	Strand	Peak Score	Annotation	Detailed Annotation	Distance to TSS	Nearest PromoterID	Entrez ID	Nearest Unigene	Nearest Refseq	Nearest Ensembl	Gene Name	Gene Alias	Gene Description	Gene Type
Femalenarrow_peak_7484	chr19	5803681	5803681	+	215.697	Intergenic	CpG	-1009	NR_002847	72289	Mm.298256	NR_002847	ENSMUSG00000092341	Malat1	2210401K01Rik|9430072K23Rik|AI647968|Neat2	metastasis associated lung adenocarcinoma transcript 1 (non-coding RNA)	ncRNA
Femalenarrow_peak_7700	chr19	40969089	40969089	+	191.481	promoter-TSS (NR_106167)	promoter-TSS (NR_106167)	-104	NR_106167	102466881		NR_106167	ENSMUSG00000099118	Mir8092	Gm27407|mmu-mir-8092	microRNA 8092	ncRNA
Femalenarrow_peak_7698	chr19	40948042	40948042	+	169.425	intron (NR_045343, intron 1 of 4)	intron (NR_045343, intron 1 of 4)	5236	NR_045343	381223	Mm.136844	NR_045343	ENSMUSG00000097740	E030044B06Rik	E030007J07Rik|Gm1618	RIKEN cDNA E030044B06 gene	ncRNA
Femalenarrow_peak_4774	chr14	64225101	64225101	+	160.275	promoter-TSS (NM_173393)	promoter-TSS (NM_173393)	-266	NM_173393	219149	Mm.32071	NM_173393	ENSMUSG00000035067	Xkr6	2700008G24Rik|BC024502|Xrg6	X-linked Kx blood group related 6	protein-coding
Femalenarrow_peak_318	chr1	82721434	82721434	+	115.785	promoter-TSS (NM_001310697)	promoter-TSS (NM_001310697)	-31	NM_001310699	75734	Mm.396863	NM_029409	ENSMUSG00000026150	Mff	5230400G24Rik|AI314724	mitochondrial fission factor	protein-coding
Femalenarrow_peak_8052	chr2	29904712	29904712	+	109.509	promoter-TSS (NM_001008498)	promoter-TSS (NM_001008498)	-313	NM_001008498	71820	Mm.88053	NM_001008498	ENSMUSG00000039715	Wdr34	3200002I06Rik	WD repeat domain 34	protein-coding
Femalenarrow_peak_1907	chr11	23155983	23155983	+	107.901	promoter-TSS (NM_134014)	promoter-TSS (NM_134014)	-58	NM_134014	103573	Mm.217547	NM_134014	ENSMUSG00000020290	Xpo1	AA420417|Crm1|Exp1	exportin 1	protein-coding
Femalenarrow_peak_2600	chr11	95896121	95896121	+	107.532	promoter-TSS (NM_033568)	promoter-TSS (NM_033568)	-78	NM_001356362	27681	Mm.372235	NM_033568	ENSMUSG00000006058	Snf8	D11Moh34	SNF8, ESCRT-II complex subunit, homolog (S. cerevisiae)	protein-coding
Femalenarrow_peak_10883	chr4	150482372	150482372	+	104.906	intron (NM_001081557, intron 11 of 23)	CpG	18693	NM_001308446	105704528	Mm.415128	NM_001308446	ENSMUSG00000078491	Gm13090	-	predicted gene 13090	protein-coding
Femalenarrow_peak_15170	chr9	44863298	44863298	+	103.637	promoter-TSS (NM_001093749)	promoter-TSS (NM_001093749)	34	NM_001093749	319742	Mm.49611	NM_176993	ENSMUSG00000070305	Mpzl3	5430427F17Rik|A530065I17Rik|rc|ruf	myelin protein zero-like 3	protein-coding
Femalenarrow_peak_9851	chr3	157197141	157197141	+	94.4367	promoter-TSS (NM_017381)	promoter-TSS (NM_017381)	12	NM_001355386	53861	Mm.259036	NM_017381	ENSMUSG00000028180	Zranb2	AI227013|Zfp265|Zis|Znf265	zinc finger, RAN-binding domain containing 2	protein-coding
Femalenarrow_peak_5917	chr16	35022349	35022349	+	93.25	promoter-TSS (NM_023587)	promoter-TSS (NM_023587)	-158	NM_023587	70757	Mm.27286	NM_023587	ENSMUSG00000035376	Hacd2	6330408J20Rik|AI255777|AI481689|Hcad2|Ptplb	3-hydroxyacyl-CoA dehydratase 2	protein-coding
Femalenarrow_peak_7281	chr18	65741899	65741899	+	88.0607	promoter-TSS (NM_001361053)	promoter-TSS (NM_001361053)	-173	NM_001361053	328977	Mm.286232	NM_207255	ENSMUSG00000042439	Zfp532	C530030I18Rik|Znf532|mKIAA1629	zinc finger protein 532	protein-coding
Femalenarrow_peak_760	chr1	173341151	173341151	+	86.1037	promoter-TSS (NM_001305677)	promoter-TSS (NM_001305677)	-293	NM_001305677	22278	Mm.8	NM_009480	ENSMUSG00000026641	Usf1	bHLHb11	upstream transcription factor 1	protein-coding
Femalenarrow_peak_4652	chr14	52924950	52924950	+	80.355	promoter-TSS (NM_019721)	promoter-TSS (NM_019721)	-151	NM_019721	56335	Mm.271759	NM_019721	ENSMUSG00000022160	Mettl3	2310024F18Rik|M6A|Spo8	methyltransferase like 3	protein-coding
Femalenarrow_peak_12848	chr6	136417070	136417070	+	74.4073	Intergenic	Intergenic	-50302	NM_019426	54343	Mm.173271	NM_019426	ENSMUSG00000030213	Atf7ip	2610204M12Rik|AM|Mcaf1	activating transcription factor 7 interacting protein	protein-coding
Femalenarrow_peak_15775	chr9	114549439	114549439	+	71.505	promoter-TSS (NM_153585)	promoter-TSS (NM_153585)	-121	NM_153585	78893	Mm.283708	NM_153585	ENSMUSG00000056167	Cnot10	2600001P13Rik	CCR4-NOT transcription complex, subunit 10	protein-coding
Femalenarrow_peak_13300	chr7	69565127	69565127	+	66.679	promoter-TSS (NM_011746)	promoter-TSS (NM_011746)	-88	NM_011746	22652	Mm.146	NM_011746	ENSMUSG00000070527	Mkrn3	D7H15S9-1|Zfp127	makorin, ring finger protein, 3	protein-coding
Femalenarrow_peak_8095	chr2	30823508	30823508	+	66.1766	promoter-TSS (NM_144884)	promoter-TSS (NM_144884)	-70	NM_144884	30931	Mm.154994	NM_144884	ENSMUSG00000026849	Tor1a	DQ2|Dyt1|torsinA	torsin family 1, member A (torsin A)	protein-coding
Femalenarrow_peak_6390	chr17	27341535	27341535	+	65.5521	promoter-TSS (NM_146075)	promoter-TSS (NM_146075)	-152	NM_146075	224640	Mm.29689	NM_146075	ENSMUSG00000044857	Lemd2	BC026588|Lem2|NET25	LEM domain containing 2	protein-coding
Femalenarrow_peak_13385	chr7	80763477	80763477	+	62.0995	Intergenic	CpG	-60196	NR_037569	69170	Mm.34539	NR_037569	ENSMUSG00000101970	1810026B05Rik	-	RIKEN cDNA 1810026B05 gene	ncRNA
Femalenarrow_peak_3093	chr11	120685839	120685839	+	61.2897	promoter-TSS (NM_007988)	promoter-TSS (NM_007988)	22	NM_007988	14104	Mm.236443	NM_007988	ENSMUSG00000025153	Fasn	A630082H08Rik|FAS	fatty acid synthase	protein-coding
Femalenarrow_peak_6493	chr17	33226430	33226430	+	60.7243	intron (NM_001024950, intron 1 of 3)	intron (NM_001024950, intron 1 of 3)	118	NM_001024950	240068	Mm.121392	NM_001024950	ENSMUSG00000067424	Zfp563	D10628|D130054H01|NTfin7|Zfp413	zinc finger protein 563	protein-coding
Femalenarrow_peak_14397	chr8	89409292	89409292	+	60.0727	promoter-TSS (NM_030563)	promoter-TSS (NM_030563)	-135	NM_030563	80750	Mm.25117	NM_030563	ENSMUSG00000031652	N4bp1	AI481586|C81621	NEDD4 binding protein 1	protein-coding
Femalenarrow_peak_3770	chr13	18036180	18036180	+	59.1842	promoter-TSS (NM_019491)	promoter-TSS (NM_019491)	-129	NM_019491	56044	Mm.27348	NM_019491	ENSMUSG00000008859	Rala	3010001O15Rik|AW322615|Ral|Rasl1	v-ral simian leukemia viral oncogene A (ras related)	protein-coding
Femalenarrow_peak_4244	chr13	81025505	81025505	+	59.0564	intron (NR_153411, intron 1 of 7)	CpG	149	NR_153411	105171	Mm.423137	NM_001042591	ENSMUSG00000074794	Arrdc3	AI450344|mKIAA1376	arrestin domain containing 3	protein-coding
Femalenarrow_peak_5950	chr16	38550335	38550335	+	58.3236	promoter-TSS (NM_001300827)	promoter-TSS (NM_001300827)	3	NM_001300827	224143	Mm.284366	NM_172380	ENSMUSG00000034064	Poglut1	9630046K23Rik|Clp46|Ktelc1|Rumi|wsnp	protein O-glucosyltransferase 1	protein-coding
Femalenarrow_peak_10924	chr4	153331080	153331080	+	57.3327	promoter-TSS (NM_175287)	promoter-TSS (NM_175287)	-266	NM_001163019	97159	Mm.7066	NM_175287	ENSMUSG00000047613	A430005L14Rik	C79672	RIKEN cDNA A430005L14 gene	protein-coding
Femalenarrow_peak_9820	chr3	146184504	146184504	+	56.4479	promoter-TSS (NM_027332)	promoter-TSS (NM_027332)	-117	NM_027371	70285	Mm.28128	NM_027332	ENSMUSG00000028187	Rpf1	2210420E24Rik|2310066N05Rik|Bxdc5	ribosome production factor 1 homolog	protein-coding
Femalenarrow_peak_14278	chr8	74432606	74432606	+	56.1181	5' UTR (NM_001166645, exon 1 of 3)	5' UTR (NM_001166645, exon 1 of 3)	101	NM_001166645	382019	Mm.251482	NM_001166645	ENSMUSG00000089857	Zfp882	Gm15468	zinc finger protein 882	protein-coding
Femalenarrow_peak_4964	chr14	119017440	119017440	+	55.8565	intron (NM_001163675, intron 9 of 30)	intron (NM_001163675, intron 9 of 30)	-25746	NR_105815	102465208		NR_105815	ENSMUSG00000098433	Mir6391	Gm27914|mmu-mir-6391	microRNA 6391	ncRNA
Femalenarrow_peak_10916	chr4	151851899	151851899	+	55.6798	promoter-TSS (NM_010598)	promoter-TSS (NM_010598)	52	NM_001355739	260305	Mm.302496	NM_153424	ENSMUSG00000039577	Nphp4	4930564O18Rik|nmf192	nephronophthisis 4 (juvenile) homolog (human)	protein-coding
Femalenarrow_peak_13429	chr7	87405995	87405995	+	54.1147	promoter-TSS (NM_031375)	promoter-TSS (NM_031375)	-106	NM_031375	83485	Mm.21175	NM_031375	ENSMUSG00000047084	Ngrn	AW552001	neugrin, neurite outgrowth associated	protein-coding
Femalenarrow_peak_7141	chr18	39651426	39651426	+	53.7597	promoter-TSS (NM_001361210)	promoter-TSS (NM_001361210)	-859	NM_001361210	14815	Mm.129481	NM_008173	ENSMUSG00000024431	Nr3c1	GR|Grl-1|Grl1	nuclear receptor subfamily 3, group C, member 1	protein-coding
Femalenarrow_peak_6954	chr18	10610365	10610365	+	53.3919	promoter-TSS (NM_001081222)	promoter-TSS (NM_001081222)	-15	NM_001081222	77805	Mm.210996	NM_144542	ENSMUSG00000024293	Esco1	A930014I12Rik	establishment of sister chromatid cohesion N-acetyltransferase 1	protein-coding
Femalenarrow_peak_1295	chr10	79132041	79132041	+	53.0205	promoter-TSS (NM_148934)	promoter-TSS (NM_148934)	-143	NM_148934	110012	Mm.22623	NM_148934	ENSMUSG00000020308	Tpgs1	AV005629|Gm16517|Gtrgeo22|PGs1	tubulin polyglutamylase complex subunit 1	protein-coding
Femalenarrow_peak_13286	chr7	59047549	59047549	+	51.7739	Intergenic	(GTATG)n|Simple_repeat|Simple_repeat	-69836	NM_001330608	14453	Mm.207360	NM_008087	ENSMUSG00000030498	Gas2	Gas-2	growth arrest specific 2	protein-coding
Femalenarrow_peak_2470	chr11	83567309	83567309	+	50.1699	exon (NM_145432, exon 1 of 20)	exon (NM_145432, exon 1 of 20)	170	NM_145432	217026	Mm.117874	NM_145432	ENSMUSG00000000976	Heatr6	2700008B19Rik|BB135312|BB249351	HEAT repeat containing 6	protein-coding
Femalenarrow_peak_15795	chr9	118055581	118055581	+	47.7582	intron (NM_026442, intron 1 of 3)	(CATA)n|Simple_repeat|Simple_repeat	3733	NM_026442	67899	Mm.9953	NM_026442	ENSMUSG00000039163	Cmc1	2010110K16Rik|2010312P05Rik|AI596001	COX assembly mitochondrial protein 1	protein-coding
Femalenarrow_peak_12982	chr7	17509649	17509649	+	47.225	promoter-TSS (NM_007590)	promoter-TSS (NM_007590)	-268	NM_007590	12315	Mm.288630	NM_007590	ENSMUSG00000019370	Calm3	CaMA|Cam3|Camc|R75142	calmodulin 3	protein-coding
Femalenarrow_peak_5692	chr16	4964483	4964483	+	47.2132	promoter-TSS (NM_028301)	promoter-TSS (NM_028301)	102	NR_073370	74684	Mm.374835	NM_001271586	ENSMUSG00000022543	4930451G09Rik	-	RIKEN cDNA 4930451G09 gene	protein-coding
Femalenarrow_peak_1559	chr10	94786779	94786779	+	46.8107	promoter-TSS (NM_001330141)	promoter-TSS (NM_001330141)	-8	NM_009950	12905	Mm.473739	NM_009950	ENSMUSG00000045867	Cradd	RAIDD	CASP2 and RIPK1 domain containing adaptor with death domain	protein-coding
Femalenarrow_peak_9800	chr3	138868434	138868434	+	46.6658	promoter-TSS (NM_198659)	promoter-TSS (NM_198659)	-423	NM_198659	381476	Mm.188334	NM_198659	ENSMUSG00000047940	Stpg2	B930007M17Rik|Gm1017	sperm tail PG rich repeat containing 2	protein-coding
Femalenarrow_peak_6299	chr17	23966333	23966333	+	46.4749	promoter-TSS (NM_026305)	promoter-TSS (NM_026305)	-257	NM_026305	67673	Mm.153758	NM_026305	ENSMUSG00000055839	Elob	0610040H15Rik|Tceb2	elongin B	protein-coding
Femalenarrow_peak_7602	chr19	16071535	16071535	+	46.3679	intron (NR_045355, intron 2 of 2)	intron (NR_045355, intron 2 of 2)	11970	NR_045355	100502653	Mm.149980	NR_045355	ENSMUSG00000097557	C130060C02Rik	-	RIKEN cDNA C130060C02 gene	ncRNA
Femalenarrow_peak_8620	chr2	128793036	128793036	+	46.1716	promoter-TSS (NM_178404)	promoter-TSS (NM_178404)	-102	NM_178404	78751	Mm.26377	NM_178404	ENSMUSG00000042851	Zc3h6	4631426G04Rik|4833425H18Rik|AU024389|AW060453|Zc3hdc6|mKIAA2035	zinc finger CCCH type containing 6	protein-coding
Femalenarrow_peak_5353	chr15	79377450	79377450	+	45.9168	promoter-TSS (NM_199079)	promoter-TSS (NM_199079)	-279	NM_199080	67040	Mm.29644	NM_152806	ENSMUSG00000055065	Ddx17	2610007K22Rik|A430025E01Rik|AI047725|C80929|Gm926|p72	DEAD (Asp-Glu-Ala-Asp) box polypeptide 17	protein-coding
Femalenarrow_peak_6098	chr16	87354580	87354580	+	45.0329	exon (NM_001159331, exon 1 of 5)	exon (NM_001159331, exon 1 of 5)	150	NM_026366	67768	Mm.296532	NM_026366	ENSMUSG00000044442	N6amt1	5830445C04Rik|Hemk2|Pred28	N-6 adenine-specific DNA methyltransferase 1 (putative)	protein-coding
Femalenarrow_peak_11792	chr5	130007130	130007130	+	44.3154	promoter-TSS (NM_001359952)	promoter-TSS (NM_001359952)	24	NM_172276	231769	Mm.288714	NM_172276	ENSMUSG00000029439	Sfswap	1190005N23Rik|6330437E22Rik|AI197402|AW212079|SWAP|Sfrs8|Srsf8	splicing factor SWAP	protein-coding
Femalenarrow_peak_4852	chr14	73925037	73925037	+	44.0495	promoter-TSS (NM_001360484)	promoter-TSS (NM_001360484)	19	NM_001360484	214254	Mm.386852	NM_172527	ENSMUSG00000033405	Nudt15	6530403O17|A730068G11Rik|MTH2	nudix (nucleoside diphosphate linked moiety X)-type motif 15	protein-coding
Femalenarrow_peak_1088	chr10	39966921	39966921	+	43.8937	promoter-TSS (NM_001042556)	promoter-TSS (NM_001042556)	-76	NM_023323	67239	Mm.11480	NM_023323	ENSMUSG00000038510	Rpf2	2810470K21Rik|AU040229|AU043242|Bxdc1	ribosome production factor 2 homolog	protein-coding
Femalenarrow_peak_612	chr1	151527006	151527006	+	43.8937	Intergenic	Intergenic	242563	NM_001305632	18783	Mm.4186	NM_008869	ENSMUSG00000056220	Pla2g4a	Pla2g4|cPLA2|cPLA2-alpha|cPLA2alpha	phospholipase A2, group IVA (cytosolic, calcium-dependent)	protein-coding
Femalenarrow_peak_15726	chr9	108092801	108092801	+	43.7744	promoter-TSS (NM_007567)	promoter-TSS (NM_007567)	-87	NM_007567	12217	Mm.20425	NM_007567	ENSMUSG00000032589	Bsn	-	bassoon	protein-coding
Femalenarrow_peak_2384	chr11	76891989	76891989	+	43.6709	promoter-TSS (NR_030756)	promoter-TSS (NR_030756)	-50	NM_001012309	237859	Mm.156195	NM_001012309	ENSMUSG00000037958	Nsrp1	8030451K07|AI851076|AL022898|Ccdc55|NSpr70|NSrp70	nuclear speckle regulatory protein 1	protein-coding
Femalenarrow_peak_4859	chr14	76154545	76154545	+	43.2971	promoter-TSS (NM_177381)	promoter-TSS (NM_177381)	-245	NM_177381	338337	Mm.86507	NM_177381	ENSMUSG00000034893	Cog3	E430004N23	component of oligomeric golgi complex 3	protein-coding
Femalenarrow_peak_4292	chr13	93614743	93614743	+	42.8658	promoter-TSS (NM_001162945)	promoter-TSS (NM_001162945)	20	NR_160869	382793	Mm.296770	NM_001162945	ENSMUSG00000021704	Mtx3	4930470O13Rik|AA409304|AI853833|AU067765|EG624619|Gm1194|Gm6514	metaxin 3	protein-coding
Femalenarrow_peak_9911	chr4	13074194	13074194	+	42.5524	Intergenic	Intergenic	240210	NM_173746	208820	Mm.12057	NM_173746	ENSMUSG00000055963	Triqk	C130086A10|Gm11818	triple QxxK/R motif containing	protein-coding
Femalenarrow_peak_4544	chr14	27354503	27354503	+	42.5126	promoter-TSS (NM_001310445)	promoter-TSS (NM_001310445)	-393	NM_001347494	83997	Mm.36769	NM_032008	ENSMUSG00000021870	Slmap	D330001L02Rik|Miranda|Slap|mKIAA1601	sarcolemma associated protein	protein-coding
Femalenarrow_peak_3184	chr12	17551694	17551694	+	42.2101	promoter-TSS (NM_013614)	promoter-TSS (NM_013614)	15	NM_013614	18263	Mm.34102	NM_013614	ENSMUSG00000011179	Odc1	ODC	ornithine decarboxylase, structural 1	protein-coding
Femalenarrow_peak_757	chr1	173224875	173224875	+	41.6436	exon (NM_001360931, exon 2 of 7)	exon (NM_001360931, exon 2 of 7)	258	NM_001360933	66155	Mm.2815	NM_025388	ENSMUSG00000062963	Ufc1	1110021H02Rik|AA062310|ESTM29	ubiquitin-fold modifier conjugating enzyme 1	protein-coding
Femalenarrow_peak_731	chr1	172145465	172145465	+	41.2066	promoter-TSS (NM_010633)	promoter-TSS (NM_010633)	73	NM_010633	16589	Mm.209150	NM_010633	ENSMUSG00000026667	Uhmk1	4732477C12Rik|4930500M09Rik|AA673513|AI449218|AU021979|C820018A03Rik|KIS|Kist|P-CIP2	U2AF homology motif (UHM) kinase 1	protein-coding
Femalenarrow_peak_12269	chr6	47622443	47622443	+	40.8177	promoter-TSS (NR_002841)	promoter-TSS (NR_002841)	-45	NR_002841	19799		NR_002841		Rn4.5s	-	4.5S RNA	rRNA
Femalenarrow_peak_13600	chr7	118265958	118265958	+	39.6163	non-coding (NR_015573, exon 1 of 3)	non-coding (NR_015573, exon 1 of 3)	231	NR_015573	75479	Mm.381620	NR_015573	ENSMUSG00000110424	1700012D14Rik	-	RIKEN cDNA 1700012D14 gene	ncRNA
Femalenarrow_peak_7163	chr18	46440524	46440524	+	39.4224	promoter-TSS (NM_172627)	promoter-TSS (NM_172627)	-20	NM_172627	225467	Mm.262096	NM_172627	ENSMUSG00000024477	Pggt1b	2010207C17Rik|2610100E13|AI451237|AI551093|BGG1|GGT1	protein geranylgeranyltransferase type I, beta subunit	protein-coding
Femalenarrow_peak_14062	chr8	19784747	19784747	+	39.2713	Intergenic	CpG	55171	NM_001270553	100861668	Mm.491087	NM_001270553	ENSMUSG00000095294	Gm21119	-	predicted gene, 21119	protein-coding
Femalenarrow_peak_8161	chr2	34681835	34681835	+	38.4973	promoter-TSS (NM_001164772)	promoter-TSS (NM_001164772)	-80	NM_001164769	30050	Mm.4465	NM_013890	ENSMUSG00000035949	Fbxw2	2700071L08Rik|FBW2|Fwd2|MD6	F-box and WD-40 domain protein 2	protein-coding
Femalenarrow_peak_15747	chr9	109834138	109834138	+	38.3035	promoter-TSS (NM_008633)	promoter-TSS (NM_008633)	-140	NM_001205332	17758	Mm.217318	NM_008633	ENSMUSG00000032479	Map4	AA407148|MAP-4|Mtap-4|Mtap4	microtubule-associated protein 4	protein-coding
Femalenarrow_peak_12506	chr6	86477137	86477137	+	38.2085	promoter-TSS (NM_011865)	promoter-TSS (NM_011865)	-187	NR_037960	72012	Mm.349174	NR_037960	ENSMUSG00000097048	1600020E01Rik	-	RIKEN cDNA 1600020E01 gene	ncRNA
Femalenarrow_peak_13573	chr7	109590224	109590224	+	38.2054	promoter-TSS (NM_009103)	promoter-TSS (NM_009103)	15	NM_009103	20133	Mm.197486	NM_009103	ENSMUSG00000030978	Rrm1	RnrM1	ribonucleotide reductase M1	protein-coding
Femalenarrow_peak_14259	chr8	73397615	73397615	+	37.6875	promoter-TSS (NM_026964)	promoter-TSS (NM_026964)	-226	NM_026964	234388	Mm.295791	NM_026964	ENSMUSG00000007721	Ccdc124	1810023B24Rik	coiled-coil domain containing 124	protein-coding
Femalenarrow_peak_4893	chr14	79880926	79880926	+	37.5906	promoter-TSS (NM_007920)	promoter-TSS (NM_007920)	-75	NM_007920	13709	Mm.20938	NM_007920	ENSMUSG00000036461	Elf1	Elf-1|Sts1|mElf-1|p70	E74-like factor 1	protein-coding
Femalenarrow_peak_12261	chr6	47605135	47605135	+	37.4677	promoter-TSS (NR_002841).7	promoter-TSS (NR_002841).7	-42	NR_002841	19799		NR_002841		Rn4.5s	-	4.5S RNA	rRNA
Femalenarrow_peak_12257	chr6	47544352	47544352	+	37.2464	intron (NM_001146689, intron 1 of 19)	CpG	677	NM_007971	14056	Mm.246688	NM_007971	ENSMUSG00000029687	Ezh2	Enx-1|Enx1h|KMT6|mKIAA4065	enhancer of zeste 2 polycomb repressive complex 2 subunit	protein-coding
Femalenarrow_peak_8657	chr2	132403931	132403931	+	37.0986	promoter-TSS (NM_001291051)	promoter-TSS (NM_001291051)	53	NM_028802	74182	Mm.211211	NM_027096	ENSMUSG00000027346	Gpcpd1	2310004G06Rik|2310032D16Rik|AU015213|Gde5|Prei4|mKIAA1434	glycerophosphocholine phosphodiesterase 1	protein-coding
Femalenarrow_peak_4663	chr14	55236953	55236953	+	37.0265	promoter-TSS (NM_011186)	promoter-TSS (NM_011186)	-121	NM_011186	19173	Mm.8911	NM_011186	ENSMUSG00000022193	Psmb5	-	proteasome (prosome, macropain) subunit, beta type 5	protein-coding
Femalenarrow_peak_14388	chr8	87595584	87595584	+	36.7309	promoter-TSS (NM_001039514)	promoter-TSS (NM_001039514)	-72	NM_001039514	330817	Mm.193086	NM_201408	ENSMUSG00000060038	Dhps	Dhs	deoxyhypusine synthase	protein-coding
Femalenarrow_peak_10643	chr4	133216481	133216481	+	36.5763	TTS (NM_001145956)	TTS (NM_001145956)	12081	NM_001145955	230801	Mm.217004	NM_178698	ENSMUSG00000043257	Pigv	B330013B03|D430024F16Rik	phosphatidylinositol glycan anchor biosynthesis, class V	protein-coding
Femalenarrow_peak_5746	chr16	15594689	15594689	+	36.4076	promoter-TSS (NM_001159351)	promoter-TSS (NM_001159351)	-78	NM_001159351	70620	Mm.235407	NM_023585	ENSMUSG00000022674	Ube2v2	1110021H13Rik|4632410D19Rik|5730524P06Rik|6820402M05|AI848315|C81524|MMS2	ubiquitin-conjugating enzyme E2 variant 2	protein-coding
Femalenarrow_peak_9345	chr3	67386650	67386650	+	36.3531	promoter-TSS (NM_025813)	promoter-TSS (NM_025813)	-40	NM_025813	66868	Mm.491153	NM_025813	ENSMUSG00000027775	Mfsd1	1200003O06Rik	major facilitator superfamily domain containing 1	protein-coding
Femalenarrow_peak_6298	chr17	23939754	23939754	+	36.3226	promoter-TSS (NM_175229)	promoter-TSS (NM_175229)	-400	NM_175229	75956	Mm.5222	NM_175229	ENSMUSG00000039218	Srrm2	5033413A03Rik|AA410130|SRm300|mKIAA0324	serine/arginine repetitive matrix 2	protein-coding
Femalenarrow_peak_8430	chr2	93851025	93851025	+	36.0294	promoter-TSS (NM_026944)	promoter-TSS (NM_026944)	-138	NM_026944	69113	Mm.272498	NM_026944	ENSMUSG00000040174	Alkbh3	1700108H04Rik|1810020C19Rik|Abh3|mABH3	alkB homolog 3, alpha-ketoglutarate-dependent dioxygenase	protein-coding
Femalenarrow_peak_14199	chr8	59990469	59990469	+	35.9015	promoter-TSS (NM_008252)	promoter-TSS (NM_008252)	-171	NM_001363443	97165	Mm.276881	NM_008252	ENSMUSG00000054717	Hmgb2	C80539|HMG-2|Hmg2	high mobility group box 2	protein-coding
Femalenarrow_peak_14064	chr8	20020387	20020387	+	35.7991	promoter-TSS (NR_030708)	promoter-TSS (NR_030708)	5	NR_028428	381598	Mm.359054	NM_001024708	ENSMUSG00000071793	2610005L07Rik	2810038F24Rik|6720476A01Rik	cadherin 11 pseudogene	pseudo
Femalenarrow_peak_12857	chr6	136776999	136776999	+	35.437	promoter-TSS (NM_021714)	promoter-TSS (NM_021714)	-262	NM_021714	60321	Mm.141197	NM_021714	ENSMUSG00000030216	Wbp11	2510026P17Rik|D6Wsu113e|Npwbp|SIPP1	WW domain binding protein 11	protein-coding
Femalenarrow_peak_8682	chr2	136717834	136717834	+	35.3433	promoter-TSS (NM_001286983)	promoter-TSS (NM_001286983)	-70	NM_028834	74243	Mm.330612	NM_028201	ENSMUSG00000027281	Slx4ip	2210009G21Rik|2410004I22Rik|C85661|Slxip	SLX4 interacting protein	protein-coding
Femalenarrow_peak_8352	chr2	80478890	80478890	+	35.0912	promoter-TSS (NM_027091)	promoter-TSS (NM_027091)	-79	NM_027091	69482	Mm.29200	NM_027091	ENSMUSG00000026999	Nup35	2310006I24Rik|35kDa|5330402E05Rik|MP44|NO44	nucleoporin 35	protein-coding
Femalenarrow_peak_2929	chr11	115891931	115891931	+	34.9855	intron (NM_172569, intron 1 of 15)	CpG	301	NM_172569	217331	Mm.297706	NM_172569	ENSMUSG00000020770	Unk	B230379M23Rik|Unkh|Zc3h5|Zc3hdc5|mKIAA1753	unkempt family zinc finger	protein-coding
Femalenarrow_peak_8351	chr2	80457399	80457399	+	34.8873	promoter-TSS (NM_024438)	promoter-TSS (NM_024438)	28	NM_024438	68082	Mm.306818	NM_024438	ENSMUSG00000027001	Dusp19	5930436K22Rik|C79103|SKRP1|TS-DSP1	dual specificity phosphatase 19	protein-coding
Femalenarrow_peak_15573	chr9	90008813	90008813	+	34.8752	intron (NM_001039147, intron 1 of 12)	CpG	845	NM_001039147	21761	Mm.426209	NM_024431	ENSMUSG00000062270	Morf4l1	MORFRG15|MRG15|TEG-189|Tex189|mKIAA4002	mortality factor 4 like 1	protein-coding
Femalenarrow_peak_1434	chr10	81090285	81090285	+	34.4275	promoter-TSS (NM_027480)	promoter-TSS (NM_027480)	68	NM_181586	50721	Mm.25643	NM_181586	ENSMUSG00000034748	Sirt6	2810449N18Rik|AI043036|Sir2l6	sirtuin 6	protein-coding
Femalenarrow_peak_10710	chr4	136604815	136604815	+	33.9654	promoter-TSS (NM_198248)	promoter-TSS (NM_198248)	-205	NM_198248	230848	Mm.31068	NM_198248	ENSMUSG00000060862	Zbtb40	BC059177|C230087D24|Gm571|mKIAA0478	zinc finger and BTB domain containing 40	protein-coding
Femalenarrow_peak_8290	chr2	71083701	71083701	+	33.5332	intron (NM_001198875, intron 6 of 16)	intron (NM_001198875, intron 6 of 16)	33698	NM_001198878	13427	Mm.249479	NM_010064	ENSMUSG00000027012	Dync1i2	3110079H08Rik|AW554389|Dncic2	dynein cytoplasmic 1 intermediate chain 2	protein-coding
Femalenarrow_peak_6449	chr17	29927919	29927919	+	33.5061	Intergenic	(CATATA)n|Simple_repeat|Simple_repeat	-73957	NM_001163741	68597	Mm.390979	NM_026782	ENSMUSG00000024018	Ccdc167	1110021J02Rik	coiled-coil domain containing 167	protein-coding
Femalenarrow_peak_15014	chr9	21807349	21807349	+	33.4965	promoter-TSS (NM_001163787)	promoter-TSS (NM_001163787)	-83	NM_008925	19089	Mm.214593	NM_008925	ENSMUSG00000003402	Prkcsh	80K-H|PKCSH	protein kinase C substrate 80K-H	protein-coding
Femalenarrow_peak_13731	chr7	133727131	133727131	+	33.4868	promoter-TSS (NM_009907)	promoter-TSS (NM_009907)	-381	NM_009907	12752	Mm.268930	NM_009907	ENSMUSG00000030720	Cln3	AI323623	ceroid lipofuscinosis, neuronal 3, juvenile (Batten, Spielmeyer-Vogt disease)	protein-coding
Femalenarrow_peak_10045	chr4	46402096	46402096	+	33.4463	intron (NM_029086, intron 1 of 5)	CpG	199	NM_029086	74753	Mm.45973	NM_029086	ENSMUSG00000028331	Trmo	5830415F09Rik|AV014846|Nap1	tRNA methyltransferase O	protein-coding
Femalenarrow_peak_8496	chr2	109730936	109730936	+	33.4074	promoter-TSS (NM_011699)	promoter-TSS (NM_011699)	-99	NM_011699	22343	Mm.235300	NM_011699	ENSMUSG00000027162	Lin7c	9130007B12Rik|AI303698|AU019331|AW125731|D2Ertd520e|LIN-7-C|LIN-7C|MALS-3|Veli3	lin-7 homolog C (C. elegans)	protein-coding
Femalenarrow_peak_6594	chr17	43214218	43214218	+	33.1787	intron (NM_178589, intron 4 of 5)	intron (NM_178589, intron 4 of 5)	60714	NM_178589	94185	Mm.200792	NM_178589	ENSMUSG00000023915	Tnfrsf21	AA959878|DR6|R74815|TR7	tumor necrosis factor receptor superfamily, member 21	protein-coding
Femalenarrow_peak_11386	chr5	93696464	93696464	+	33.1353	promoter-TSS (NM_007635)	promoter-TSS (NM_007635)	-135	NM_007635	12452	Mm.3527	NM_007635	ENSMUSG00000029385	Ccng2	-	cyclin G2	protein-coding
Femalenarrow_peak_7486	chr19	5845787	5845787	+	32.9802	promoter-TSS (NR_131212)	promoter-TSS (NR_131212)	-307	NR_003513	66961	Mm.281895	NR_003513	ENSMUSG00000092274	Neat1	2310043N10Rik|VINC	nuclear paraspeckle assembly transcript 1 (non-protein coding)	ncRNA
Femalenarrow_peak_8381	chr2	90910665	90910665	+	32.7609	promoter-TSS (NM_001290765)	promoter-TSS (NM_001290765)	-193	NR_110981	68427	Mm.192375	NM_026721	ENSMUSG00000002105	Slc39a13	1100001L14Rik|AA387663|ZIP-13|ZIP13	solute carrier family 39 (metal ion transporter), member 13	protein-coding
Femalenarrow_peak_12422	chr6	71583554	71583554	+	32.6197	promoter-TSS (NM_001362200)	promoter-TSS (NM_001362200)	-643	NM_001038695	104263	Mm.260479	NM_173001	ENSMUSG00000053470	Kdm3a	1700105C21Rik|C230043E16Rik|JHDM2a|Jmjd1|Jmjd1a|KDM2A|TGSA|Tsga	lysine (K)-specific demethylase 3A	protein-coding
Femalenarrow_peak_7378	chr18	80466368	80466368	+	32.5655	intron (NM_001164422, intron 3 of 4)	intron (NM_001164422, intron 3 of 4)	13323	NM_001164423	66943	Mm.29247	NM_025861	ENSMUSG00000034006	Pqlc1	2310009N05Rik|4933425L21Rik|5730564E11Rik|C78974	PQ loop repeat containing 1	protein-coding
Femalenarrow_peak_11762	chr5	125706793	125706793	+	32.5118	Intergenic	Intergenic	-47209	NM_001253904	20602	Mm.278646	NM_011424	ENSMUSG00000029478	Ncor2	N-CoR|SMRT|SMRTe	nuclear receptor co-repressor 2	protein-coding
Femalenarrow_peak_2662	chr11	98261689	98261689	+	32.4453	exon (NM_001033537, exon 1 of 8)	exon (NM_001033537, exon 1 of 8)	115	NM_001033537	320655	Mm.86519	NM_001033537	ENSMUSG00000038208	Pgap3	CAB2|D430035D22Rik|Perld1	post-GPI attachment to proteins 3	protein-coding
Femalenarrow_peak_14162	chr8	47085410	47085410	+	32.1675	promoter-TSS (NM_001039562)	promoter-TSS (NM_001039562)	-206	NM_001039562	654824	Mm.334517	NM_001039562	ENSMUSG00000050914	Ankrd37	-	ankyrin repeat domain 37	protein-coding
Femalenarrow_peak_3595	chr12	101437786	101437786	+	32.0217	promoter-TSS (NM_001313934)	promoter-TSS (NM_001313934)	141	NM_009790	12313	Mm.285993	NM_009790	ENSMUSG00000001175	Calm1	AI256814|AI327027|AI461935|AL024000|CaM|Calm|Cam1	calmodulin 1	protein-coding
Femalenarrow_peak_12281	chr6	47694245	47694245	+	31.8848	promoter-TSS (NR_002841).5	promoter-TSS (NR_002841).5	-15	NR_002841	19799		NR_002841		Rn4.5s	-	4.5S RNA	rRNA
Femalenarrow_peak_1439	chr10	81326726	81326726	+	31.8518	promoter-TSS (NM_001243067).2	promoter-TSS (NM_001243067).2	47	NM_001243067	73610	Mm.490466	NM_001243067	ENSMUSG00000096795	Zfp433	1700123A16Rik	zinc finger protein 433	protein-coding
Femalenarrow_peak_12624	chr6	104263218	104263218	+	31.8449	Intergenic	Intergenic	-179820	NM_017383	53870	Mm.321671	NM_017383	ENSMUSG00000030092	Cntn6	NB-3	contactin 6	protein-coding
Femalenarrow_peak_2068	chr11	51502427	51502427	+	31.7936	promoter-TSS (NM_025319)	promoter-TSS (NM_025319)	-291	NM_025319	66050	Mm.35693	NM_025319	ENSMUSG00000007777	0610009B22Rik	-	RIKEN cDNA 0610009B22 gene	protein-coding
Femalenarrow_peak_13200	chr7	51751866	51751866	+	31.7729	promoter-TSS (NM_001355107)	promoter-TSS (NM_001355107)	17	NM_001355107	69683	Mm.294759	NM_197991	ENSMUSG00000008140	Emc10	2310044H10Rik|5430410O10Rik|Inm02|Mirta22	ER membrane protein complex subunit 10	protein-coding
Femalenarrow_peak_6648	chr17	47505876	47505876	+	31.7552	promoter-TSS (NM_183086)	promoter-TSS (NM_183086)	40	NM_001146211	64657	Mm.216250	NM_183086	ENSMUSG00000034729	Mrps10	1110038B19Rik|AW743084|Rpms10	mitochondrial ribosomal protein S10	protein-coding
Femalenarrow_peak_2625	chr11	97177063	97177063	+	31.4629	promoter-TSS (NM_025927)	promoter-TSS (NM_025927)	33	NM_025927	67036	Mm.5381	NM_025927	ENSMUSG00000018882	Mrpl45	2600005P05Rik|AU043542|R75241	mitochondrial ribosomal protein L45	protein-coding
Femalenarrow_peak_14562	chr8	112089747	112089747	+	31.3813	promoter-TSS (NM_175646)	promoter-TSS (NM_175646)	14	NM_178380	64340	Mm.23705	NM_178380	ENSMUSG00000037993	Dhx38	5730550P09Rik|AI325984|AW540902|Ddx38|KIAA0224|Prp16	DEAH (Asp-Glu-Ala-His) box polypeptide 38	protein-coding
Femalenarrow_peak_13505	chr7	104520229	104520229	+	31.1485	exon (NM_199035, exon 1 of 13)	exon (NM_199035, exon 1 of 13)	102	NM_199035	381903	Mm.279683	NM_199035	ENSMUSG00000035704	Alg8	AI447372|Gm1089	asparagine-linked glycosylation 8 (alpha-1,3-glucosyltransferase)	protein-coding
Femalenarrow_peak_15994	chrX	72990027	72990027	+	31.1485	intron (NR_029443, intron 5 of 8)	intron (NR_029443, intron 5 of 8)	20011	NR_029443	74396	Mm.162493	NR_029443	ENSMUSG00000087396	4933407K13Rik	A130080L05Rik|Dxz4	RIKEN cDNA 4933407K13 gene	ncRNA
Femalenarrow_peak_14422	chr8	90941387	90941387	+	31.099	Intergenic	Intergenic	-55297	NM_012047	26992	Mm.5400	NM_012047	ENSMUSG00000031660	Brd7	BP75|CELTIX1|Ptpn13ip	bromodomain containing 7	protein-coding
Femalenarrow_peak_64	chr1	31006796	31006796	+	31.0532	promoter-TSS (NM_011200)	promoter-TSS (NM_011200)	-196	NM_011200	19243	Mm.491181	NM_011200	ENSMUSG00000026064	Ptp4a1	AA415290|AU019864|C130021B01|Prl-1	protein tyrosine phosphatase 4a1	protein-coding
Femalenarrow_peak_2517	chr11	87262220	87262220	+	30.9631	intron (NM_031386, intron 2 of 30)	U3|snRNA|snRNA	21127	NM_001199293	83560	Mm.440758	NM_031386	ENSMUSG00000010342	Tex14	C85585	testis expressed gene 14	protein-coding
Femalenarrow_peak_1462	chr10	83820942	83820942	+	30.9063	Intergenic	Intergenic	82471	NM_001004363	77976	Mm.25874	NM_001004363	ENSMUSG00000020032	Nuak1	AU014801|AW494241|B230104P22Rik|Omphk1	NUAK family, SNF1-like kinase, 1	protein-coding
Femalenarrow_peak_14564	chr8	112217226	112217226	+	30.8939	promoter-TSS (NM_001361562)	promoter-TSS (NM_001361562)	-32	NR_155034	71955	Mm.290036	NM_028018	ENSMUSG00000031729	Ist1	2400003C14Rik|AW536298|mKIAA0174	increased sodium tolerance 1 homolog (yeast)	protein-coding
Femalenarrow_peak_6427	chr17	29169499	29169499	+	30.4953	promoter-TSS (NM_013663)	promoter-TSS (NM_013663)	-106	NM_013663	20383	Mm.6787	NM_013663	ENSMUSG00000071172	Srsf3	AL024116|Sfrs3|X16	serine/arginine-rich splicing factor 3	protein-coding
Femalenarrow_peak_1514	chr10	91182946	91182946	+	30.2424	Intergenic	Intergenic	-168628	NR_152729	102633867	Mm.351514	NR_152729	ENSMUSG00000111657	Gm31592	-	predicted gene, 31592	ncRNA
Femalenarrow_peak_9957	chr4	32743989	32743989	+	30.2424	promoter-TSS (NM_001081392)	promoter-TSS (NM_001081392)	-105	NM_001081392	100019	Mm.24627	NM_133874	ENSMUSG00000058006	Mdn1	4833432B22Rik|A130070M06|AA958993|D4Abb1e|Gm135	midasin AAA ATPase 1	protein-coding
Femalenarrow_peak_9522	chr3	95021876	95021876	+	30.2229	promoter-TSS (NM_172512)	promoter-TSS (NM_172512)	-12	NM_172512	213054	Mm.224820	NM_029885	ENSMUSG00000038766	Gabpb2	1810015F01Rik|5830427M07|9430006E19Rik|A430024B14Rik|AV050852|Gabpb2-1	GA repeat binding protein, beta 2	protein-coding
Femalenarrow_peak_12634	chr6	108135597	108135597	+	30.1152	promoter-TSS (NM_145937)	promoter-TSS (NM_145937)	-20	NM_145937	58911	Mm.439876	NM_145937	ENSMUSG00000030101	Sumf1	AA543204|AI463102|AI851573|FGE	sulfatase modifying factor 1	protein-coding
Femalenarrow_peak_7853	chr1_random	362059	362059	+	30.0915	promoter-TSS (NM_001277957)	promoter-TSS (NM_001277957)	-174	NM_001277957	21339	Mm.383556	NM_021466	ENSMUSG00000072258	Taf1a	TAFI48|mTAFI48	TATA-box binding protein associated factor, RNA polymerase I, A	protein-coding
Femalenarrow_peak_12279	chr6	47690051	47690051	+	30.0713	Intergenic	CpG	4179	NR_002841	19799		NR_002841		Rn4.5s	-	4.5S RNA	rRNA
Femalenarrow_peak_11210	chr5	37306726	37306726	+	29.346	intron (NM_001360003, intron 1 of 8)	(CAGC)n|Simple_repeat|Simple_repeat	-38608	NR_045505	71054	Mm.444807	NR_045505	ENSMUSG00000087487	Ppp2r2cos	4933401P06Rik	protein phosphatase 2, regulatory subunit B, gamma, opposite strand	ncRNA
Femalenarrow_peak_3621	chr12	107113413	107113413	+	29.2716	Intergenic	Intergenic	90506	NM_011112	18789	Mm.255877	NM_011112	ENSMUSG00000021111	Papola	Pap|PapIII|Plap	poly (A) polymerase alpha	protein-coding
Femalenarrow_peak_12275	chr6	47631002	47631002	+	29.2555	promoter-TSS (NR_002841).3	promoter-TSS (NR_002841).3	55	NR_002841	19799		NR_002841		Rn4.5s	-	4.5S RNA	rRNA
Femalenarrow_peak_10912	chr4	151766468	151766468	+	29.221	3' UTR (NM_001252656, exon 16 of 16)	3' UTR (NM_001252656, exon 16 of 16)	53705	NM_001369243	269610	Mm.40192	NM_029216	ENSMUSG00000005045	Chd5	4930532L22Rik|AW060752|B230399N07Rik|CHD-5	chromodomain helicase DNA binding protein 5	protein-coding
Femalenarrow_peak_9646	chr3	106524396	106524396	+	29.214	promoter-TSS (NM_028081)	promoter-TSS (NM_028081)	-204	NM_001039488	321000	Mm.259638	NM_028081	ENSMUSG00000056260	Lrif1	2010012G17Rik|4933421E11Rik|AI450568	ligand dependent nuclear receptor interacting factor 1	protein-coding
Femalenarrow_peak_2505	chr11	86571107	86571107	+	28.8958	promoter-TSS (NM_001356393)	promoter-TSS (NM_001356393)	-38	NM_001003908	67300	Mm.254588	NM_001003908	ENSMUSG00000047126	Cltc	3110065L21Rik|CHC|R74732	clathrin, heavy polypeptide (Hc)	protein-coding
Femalenarrow_peak_5201	chr15	66070941	66070941	+	28.8945	intron (NM_152923, intron 1 of 14)	intron (NM_152923, intron 1 of 14)	47250	NM_152923	110862	Mm.255585	NM_152923	ENSMUSG00000056258	Kcnq3	-	potassium voltage-gated channel, subfamily Q, member 3	protein-coding
Femalenarrow_peak_8310	chr2	73902025	73902025	+	28.8921	Intergenic	Intergenic	-152642	NM_001301722	228033	Mm.2966	NM_175015	ENSMUSG00000018770	Atp5g3	6030447M23|Atp5mc3	ATP synthase, H+ transporting, mitochondrial F0 complex, subunit C3 (subunit 9)	protein-coding
Femalenarrow_peak_15010	chr9	21706070	21706070	+	28.6995	Intergenic	Intergenic	16557	NM_001324531	19340	Mm.260157	NM_031874	ENSMUSG00000019066	Rab3d	C130057E11Rik	RAB3D, member RAS oncogene family	protein-coding
Femalenarrow_peak_10664	chr4	134024300	134024300	+	28.6995	promoter-TSS (NM_019641)	promoter-TSS (NM_019641)	65	NM_019641	16765	Mm.378957	NM_019641	ENSMUSG00000028832	Stmn1	19k|Lag|Lap18|Op18|P18|P19|Pig|Pp17|Pp18|Pp19|Pr22|Smn	stathmin 1	protein-coding
Femalenarrow_peak_2716	chr11	101303560	101303560	+	28.6995	promoter-TSS (NM_011289)	promoter-TSS (NM_011289)	1	NM_011289	19942	Mm.340658	NM_011289	ENSMUSG00000063316	Rpl27	-	ribosomal protein L27	protein-coding
Femalenarrow_peak_1150	chr10	57252422	57252422	+	28.6493	promoter-TSS (NM_019760)	promoter-TSS (NM_019760)	-87	NM_019760	56442	Mm.29344	NM_019760	ENSMUSG00000019877	Serinc1	1500011D18Rik|AI315070|AIGP-2|TMS-2|Tde1l|Tde2|Tms2|mKIAA1253	serine incorporator 1	protein-coding
Femalenarrow_peak_3111	chr12	3960068	3960068	+	28.477	exon (NM_001278584, exon 3 of 3)	exon (NM_001278584, exon 3 of 3)	5123	NM_001278584	18976	Mm.277996	NM_008895	ENSMUSG00000020660	Pomc	ACTH|BE|Beta-LPH|Clip|Gamma-LPH|Npp|Pomc-1|Pomc1|alpha-MSH|alphaMSH|beta-MSH|gamma-MSH	pro-opiomelanocortin-alpha	protein-coding
Femalenarrow_peak_4285	chr13	91600759	91600759	+	28.4552	promoter-TSS (NM_024272)	promoter-TSS (NM_024272)	57	NM_001360776	66970	Mm.343095	NM_024186	ENSMUSG00000003992	Ssbp2	1500004K09Rik|2310079I02Rik|9330163K02Rik|A830008M03Rik|AU067692|AW558684|Hspc116|SSDP2	single-stranded DNA binding protein 2	protein-coding
Femalenarrow_peak_3971	chr13	43960082	43960082	+	28.3626	Intergenic	CpG	79601	NM_001289915	12522	Mm.57175	NM_009856	ENSMUSG00000015396	Cd83	-	CD83 antigen	protein-coding
Femalenarrow_peak_4291	chr13	93507084	93507084	+	28.3415	Intergenic	Intergenic	57689	NM_011582	21828	Mm.20865	NM_011582	ENSMUSG00000021702	Thbs4	TSP4	thrombospondin 4	protein-coding
Femalenarrow_peak_12267	chr6	47618120	47618120	+	28.2802	promoter-TSS (NR_002841).10	promoter-TSS (NR_002841).10	-30	NR_002841	19799		NR_002841		Rn4.5s	-	4.5S RNA	rRNA
Femalenarrow_peak_2452	chr11	81581429	81581429	+	28.0313	intron (NM_001034013, intron 1 of 9)	intron (NM_001034013, intron 1 of 9)	-92750	NR_038010	71388	Mm.158687	NR_038010	ENSMUSG00000020703	5530401A14Rik	-	RIKEN cDNA 5530401A14 gene	ncRNA
Femalenarrow_peak_635	chr1	155747116	155747116	+	27.9274	promoter-TSS (NM_008131)	promoter-TSS (NM_008131)	57	NM_008131	14645	Mm.210745	NM_008131	ENSMUSG00000026473	Glul	GS|Glns	glutamate-ammonia ligase (glutamine synthetase)	protein-coding
Femalenarrow_peak_16043	chrX	100817861	100817861	+	27.8779	intron (NR_028381, intron 1 of 10)	intron (NR_028381, intron 1 of 10)	1232	NR_028381	78878	Mm.259724	NR_028380	ENSMUSG00000086370	Ftx	B230206F22Rik|BB219131|NCRNA00182|Thcytx	Ftx transcript, Xist regulator (non-protein coding)	ncRNA
Femalenarrow_peak_13926	chr7	149616434	149616434	+	27.823	Intergenic	Intergenic	-4321	NR_153437	55925	Mm.213002	NM_018802	ENSMUSG00000031098	Syt8	-	synaptotagmin VIII	protein-coding
Femalenarrow_peak_10974	chr4	155610654	155610654	+	27.7828	Intergenic	CpG	-1688	NM_198305	231003	Mm.423038	NM_198305	ENSMUSG00000078485	Klhl17	AL022703|BC058738	kelch-like 17	protein-coding
Femalenarrow_peak_12177	chr6	30410790	30410790	+	27.7828	promoter-TSS (NR_131049)	promoter-TSS (NR_131049)	-195	NR_131049	69337	Mm.396168	NR_131049	ENSMUSG00000085470	1700012C14Rik	-	RIKEN cDNA 1700012C14 gene	ncRNA
Femalenarrow_peak_1199	chr10	62486851	62486851	+	27.7828	promoter-TSS (NM_026085)	promoter-TSS (NM_026085)	-254	NM_001079824	432467	Mm.274784	NM_001079824	ENSMUSG00000020069	Hnrnph3	AA693301|AI666703|Hnrph3	heterogeneous nuclear ribonucleoprotein H3	protein-coding
Femalenarrow_peak_1190	chr10	61803202	61803202	+	27.6238	promoter-TSS (NR_038038)	promoter-TSS (NR_038038)	-33	NM_001146100	15275	Mm.196605	NM_010438	ENSMUSG00000037012	Hk1	BB404130|Hk-1|Hk1-s|dea|mHk1-s	hexokinase 1	protein-coding
Femalenarrow_peak_4388	chr13	111159024	111159024	+	27.6178	Intergenic	Intergenic	-11644	NM_177713	238875	Mm.30533	NM_177713	ENSMUSG00000046006	Gapt	9830130M13Rik	Grb2-binding adaptor, transmembrane	protein-coding
Femalenarrow_peak_1393	chr10	80639321	80639321	+	27.5502	promoter-TSS (NM_007907)	promoter-TSS (NM_007907)	-55	NM_007907	13629	Mm.2903	NM_007907	ENSMUSG00000034994	Eef2	Ef-2	eukaryotic translation elongation factor 2	protein-coding
Femalenarrow_peak_3883	chr13	26247101	26247101	+	27.5502	Intergenic	Intergenic	157174	NR_045933	73576	Mm.45473	NR_045933	ENSMUSG00000084811	1700092E19Rik	-	RIKEN cDNA 1700092E19 gene	ncRNA
Femalenarrow_peak_6626	chr17	46247949	46247949	+	27.3409	promoter-TSS (NM_026768)	promoter-TSS (NM_026768)	-4	NM_026768	68565	Mm.287443	NM_026768	ENSMUSG00000023967	Mrps18a	1110004O20Rik|C79712	mitochondrial ribosomal protein S18A	protein-coding
Femalenarrow_peak_1446	chr10	81704003	81704003	+	27.293	promoter-TSS (NM_001105557)	promoter-TSS (NM_001105557)	17	NM_001105557	237411		NM_172789	ENSMUSG00000062931	Zfp938	B230315N10Rik	zinc finger protein 938	protein-coding
Femalenarrow_peak_1457	chr10	83006613	83006613	+	27.2391	promoter-TSS (NM_001033375)	promoter-TSS (NM_001033375)	-73	NM_001033375	319277	Mm.491194	NM_001033375	ENSMUSG00000034560	Washc4	A230046K03Rik|AA589518|Kiaa1033|mKIAA1033	WASH complex subunit 4	protein-coding
Femalenarrow_peak_11033	chr5	21207528	21207528	+	27.0978	promoter-TSS (NM_178728)	promoter-TSS (NM_178728)	-88	NM_001359965	242864	Mm.153292	NM_178728	ENSMUSG00000044968	Napepld	A530089G06|Mbldc1|NAPE-PLD	N-acyl phosphatidylethanolamine phospholipase D	protein-coding
Femalenarrow_peak_2905	chr11	114656634	114656634	+	27.0797	intron (NM_028055, intron 1 of 2)	intron (NM_028055, intron 1 of 2)	572	NM_028055	72014	Mm.38347	NM_028055	ENSMUSG00000000202	Btbd17	1500005I02Rik|Tango10a	BTB (POZ) domain containing 17	protein-coding
Femalenarrow_peak_40	chr1	18158577	18158577	+	26.999	Intergenic	Intergenic	-22594	NM_001347047	78081	Mm.319913	NM_030033	ENSMUSG00000025774	Crisp4	9230112K08Rik	cysteine-rich secretory protein 4	protein-coding
Femalenarrow_peak_3740	chr13	5860513	5860513	+	26.9675	promoter-TSS (NM_011803)	promoter-TSS (NM_011803)	-222	NM_011803	23849	Mm.275036	NM_011803	ENSMUSG00000000078	Klf6	AI448727|BCD1|C86813|CPBP|Copeb|FM2|FM6|Ierepo1|Ierepo3|R75280|Zf9	Kruppel-like factor 6	protein-coding
Femalenarrow_peak_10813	chr4	142802704	142802704	+	26.8805	promoter-TSS (NM_001256380)	promoter-TSS (NM_001256380)	-92	NM_001081355	110593	Mm.332020	NM_001081355	ENSMUSG00000057637	Prdm2	4833427P12Rik|E330024L24Rik|Gm1033|Gm19732|KMT8|Riz|Riz1|Znfpr1c1	PR domain containing 2, with ZNF domain	protein-coding
Femalenarrow_peak_7669	chr19	31157482	31157482	+	26.8805	5' UTR (NM_031249, exon 1 of 1)	5' UTR (NM_031249, exon 1 of 1)	151	NM_031249	83410	Mm.22031	NM_031249	ENSMUSG00000053536	Cstf2t	64kDa|C77975|tCstF-64|tauCstF-64	cleavage stimulation factor, 3' pre-RNA subunit 2, tau	protein-coding
Femalenarrow_peak_133	chr1	45852135	45852135	+	26.8238	5' UTR (NM_028599, exon 1 of 21)	5' UTR (NM_028599, exon 1 of 21)	124	NM_028599	73674	Mm.270376	NM_028599	ENSMUSG00000025995	Wdr75	1300003A18Rik|2410118I19Rik|C77608	WD repeat domain 75	protein-coding
Femalenarrow_peak_6090	chr16	85680846	85680846	+	26.6994	Intergenic	Intergenic	122512	NM_009621	11504	Mm.1421	NM_009621	ENSMUSG00000022893	Adamts1	ADAM-TS1|ADAMTS|ADAMTS-1|C3-C5|METH-1|METH1	a disintegrin-like and metallopeptidase (reprolysin type) with thrombospondin type 1 motif, 1	protein-coding
Femalenarrow_peak_3197	chr12	26550055	26550055	+	26.6994	Intergenic	Intergenic	345315	NR_131149	629481	Mm.390460	NR_131149	ENSMUSG00000113550	Gm29687	-	predicted gene, 29687	ncRNA
Femalenarrow_peak_9327	chr3	63768738	63768738	+	26.6994	promoter-TSS (NM_015728)	promoter-TSS (NM_015728)	-83	NM_015728	11416	Mm.135619	NM_015728	ENSMUSG00000027822	Slc33a1	AI315656|AI788741|Acatn|D630022N01Rik	solute carrier family 33 (acetyl-CoA transporter), member 1	protein-coding
Femalenarrow_peak_10825	chr4	147496712	147496712	+	26.5841	intron (NM_027426, intron 1 of 6)	intron (NM_027426, intron 1 of 6)	8095	NM_027426	70433	Mm.275288	NM_027426	ENSMUSG00000029005	Draxin	2610109H07Rik|neucrin	dorsal inhibitory axon guidance protein	protein-coding
Femalenarrow_peak_9907	chr4	11893811	11893811	+	26.3054	promoter-TSS (NM_001098230)	promoter-TSS (NM_001098230)	90	NR_040577	100503636	Mm.209078	NR_040577		1700123M08Rik	1600025K15Rik	RIKEN cDNA 1700123M08 gene	ncRNA
Femalenarrow_peak_9022	chr2	168032935	168032935	+	26.2236	promoter-TSS (NM_001310086)	promoter-TSS (NM_001310086)	-323	NM_009628	11538	Mm.201322	NM_009628	ENSMUSG00000051149	Adnp	AA589558|mKIAA0784	activity-dependent neuroprotective protein	protein-coding
Femalenarrow_peak_12465	chr6	83004590	83004590	+	26.2097	promoter-TSS (NM_001301649)	promoter-TSS (NM_001301649)	-25	NM_019752	64704	Mm.21880	NM_019752	ENSMUSG00000068329	Htra2	AI481710|Omi|Prss25|mnd2	HtrA serine peptidase 2	protein-coding
Femalenarrow_peak_733	chr1	172185874	172185874	+	26.1921	promoter-TSS (NR_151590)	promoter-TSS (NR_151590)	-4	NR_151590	622708	Mm.389210	NR_151590	ENSMUSG00000096964	Gm6345	EG622708	predicted gene 6345	pseudo
Femalenarrow_peak_1031	chr10	22466245	22466245	+	26.1921	Intergenic	ERVL-E-int|LTR|ERVL	-14992	NM_011603	237336	Mm.86670	NM_011603	ENSMUSG00000071359	Tbpl1	4732475G08|AW011832|AW491032|D18347|STD|TLF|TRF2|TRP|Tlp	TATA box binding protein-like 1	protein-coding
Femalenarrow_peak_386	chr1	93310869	93310869	+	26.1805	promoter-TSS (NM_001360900)	promoter-TSS (NM_001360900)	-254	NM_001360900	55927	Mm.280029	NM_019479	ENSMUSG00000067071	Hes6	AI326893|bHLHb41	hairy and enhancer of split 6	protein-coding
Femalenarrow_peak_1319	chr10	79397197	79397197	+	26.1558	intron (NM_007880, intron 3 of 8)	intron (NM_007880, intron 3 of 8)	7111	NM_001288625	13496	Mm.301282	NM_007880	ENSMUSG00000019564	Arid3a	Bright|Dri1|Dril1	AT rich interactive domain 3A (BRIGHT-like)	protein-coding
Femalenarrow_peak_1929	chr11	28593498	28593498	+	26.0883	TTS (NR_045906)	TTS (NR_045906)	11934	NR_045906	72818	Mm.410846	NR_045906	ENSMUSG00000084966	2810471M01Rik	-	RIKEN cDNA 2810471M01 gene	ncRNA
Femalenarrow_peak_508	chr1	133806818	133806818	+	26.0883	promoter-TSS (NM_001145804)	promoter-TSS (NM_001145804)	-217	NM_175294	98415	Mm.246869	NM_175294	ENSMUSG00000026434	Nucks1	2700010L10Rik|8430423A01Rik|AI647518|C78391|Nucks	nuclear casein kinase and cyclin-dependent kinase substrate 1	protein-coding
Femalenarrow_peak_2870	chr11	113401042	113401042	+	26.0778	intron (NM_001362943, intron 1 of 7)	intron (NM_001362943, intron 1 of 7)	26087	NM_001362940	69806	Mm.341021	NM_027216	ENSMUSG00000041654	Slc39a11	1810074D23Rik|ZIP-11	solute carrier family 39 (metal ion transporter), member 11	protein-coding
Femalenarrow_peak_13668	chr7	128851002	128851002	+	26.0778	promoter-TSS (NM_001033173)	promoter-TSS (NM_001033173)	-46	NM_001033173	76179	Mm.122538	NM_001033173	ENSMUSG00000063317	Usp31	6330567E21Rik|mKIAA1203	ubiquitin specific peptidase 31	protein-coding
Femalenarrow_peak_8311	chr2	74265034	74265034	+	25.971	Intergenic	Intergenic	-119260	NR_040501	73962	Mm.50289	NR_040501	ENSMUSG00000085405	4930441J16Rik	Astx1a|Astx1b|Astx1c	RIKEN cDNA 4930441J16 gene	ncRNA
Femalenarrow_peak_3085	chr11	120443056	120443056	+	25.971	promoter-TSS (NM_133796)	promoter-TSS (NM_133796)	-118	NM_133796	192662	Mm.30016	NM_133796	ENSMUSG00000025132	Arhgdia	5330430M07Rik|Gdi-1|Rho GDI alpha|Rho-GDI|RhoDGI|RhoGDI-1|rho GDI 1|rho-GDI alpha	Rho GDP dissociation inhibitor (GDI) alpha	protein-coding
Femalenarrow_peak_4740	chr14	61275060	61275060	+	25.971	intron (NM_001033272, intron 1 of 12)	intron (NM_001033272, intron 1 of 12)	21518	NM_001033272	219140	Mm.149776	NM_001033272	ENSMUSG00000021990	Spata13	C79050|ESTM11|X83327|mFLJ00298	spermatogenesis associated 13	protein-coding
Femalenarrow_peak_10552	chr4	128790517	128790517	+	25.9116	intron (NM_010471, intron 2 of 3)	intron (NM_010471, intron 2 of 3)	6899	NM_001286083	15444	Mm.384452	NM_010471	ENSMUSG00000028785	Hpca	-	hippocalcin	protein-coding
Femalenarrow_peak_1025	chr10	20671970	20671970	+	25.8322	promoter-TSS (NM_026203)	promoter-TSS (NM_026203)	-383	NM_026203	52906	Mm.253280	NM_026203	ENSMUSG00000019986	Ahi1	1700015F03Rik|Ahi-1|D10Bwg0629e	Abelson helper integration site 1	protein-coding
Femalenarrow_peak_9853	chr3	157609882	157609882	+	25.8322	promoter-TSS (NM_001013806)	promoter-TSS (NM_001013806)	-82	NM_001359909	433667	Mm.265806	NM_001013806	ENSMUSG00000039988	Ankrd13c	AI505652|AU022220	ankyrin repeat domain 13c	protein-coding
Femalenarrow_peak_14794	chr8	125276134	125276134	+	25.8258	Intergenic	Intergenic	10527	NR_151739	382036	Mm.132367	NR_151739		A530010L16Rik	BC032935|Gm1908|Gm45801	RIKEN cDNA A530010L16 gene	ncRNA
Femalenarrow_peak_2866	chr11	113328764	113328764	+	25.8258	intron (NM_001362937, intron 5 of 10)	intron (NM_001362937, intron 5 of 10)	98365	NM_001362940	69806	Mm.341021	NM_027216	ENSMUSG00000041654	Slc39a11	1810074D23Rik|ZIP-11	solute carrier family 39 (metal ion transporter), member 11	protein-coding
Femalenarrow_peak_2366	chr11	75546542	75546542	+	25.7222	exon (NM_009536, exon 1 of 6)	exon (NM_009536, exon 1 of 6)	153	NM_009536	22627	Mm.234700	NM_009536	ENSMUSG00000020849	Ywhae	AU019196	tyrosine 3-monooxygenase/tryptophan 5-monooxygenase activation protein, epsilon polypeptide	protein-coding
Femalenarrow_peak_10904	chr4	151641979	151641979	+	25.6139	intron (NM_001369274, intron 8 of 8)	intron (NM_001369274, intron 8 of 8)	-6492	NM_178406	100129	Mm.23235	NM_178406	ENSMUSG00000042804	Gpr153	1110065N12Rik|AI449320|PGR1	G protein-coupled receptor 153	protein-coding
Femalenarrow_peak_9236	chr3	38198653	38198653	+	25.5371	Intergenic	Intergenic	-91612	NR_040541	71342	Mm.410782	NR_040541	ENSMUSG00000106002	5430434I15Rik	-	RIKEN cDNA 5430434I15 gene	ncRNA
Femalenarrow_peak_12132	chr6	13557972	13557972	+	25.3587	non-coding (NR_155435, exon 1 of 4)	non-coding (NR_155435, exon 1 of 4)	126	NM_028990	101118	Mm.254845	NM_028990	ENSMUSG00000029569	Tmem168	5730526F17Rik|8430437G11Rik|AI462344|AI504145	transmembrane protein 168	protein-coding
Femalenarrow_peak_7058	chr18	34911342	34911342	+	25.2922	promoter-TSS (NM_009860)	promoter-TSS (NM_009860)	-155	NM_009860	12532	Mm.286602	NM_009860	ENSMUSG00000044201	Cdc25c	Cdc25	cell division cycle 25C	protein-coding
Femalenarrow_peak_8658	chr2	132512498	132512498	+	25.2922	promoter-TSS (NM_001358260)	promoter-TSS (NM_001358260)	-169	NM_001358260	73747	Mm.284114	NM_028637	ENSMUSG00000044991	Shld1	1110034G24Rik	shieldin complex subunit 1	protein-coding
Femalenarrow_peak_8815	chr2	153419122	153419122	+	25.1028	Intergenic	Intergenic	39395	NM_001195390	99311	Mm.294478	NM_133850	ENSMUSG00000056941	Commd7	2310010I22Rik|AW060956|mU3	COMM domain containing 7	protein-coding
Femalenarrow_peak_717	chr1	169238945	169238945	+	25.0795	5' UTR (NM_001039483, exon 1 of 7)	5' UTR (NM_001039483, exon 1 of 7)	144	NM_001039483	68944	Mm.330045	NM_026881	ENSMUSG00000052428	Tmco1	1190006A08Rik|4930403O06Rik|AA109065|AU022572|ESTM39	transmembrane and coiled-coil domains 1	protein-coding
Femalenarrow_peak_4982	chr14	122277554	122277554	+	25.0782	promoter-TSS (NR_131002)	promoter-TSS (NR_131002)	-62	NR_131002	78312	Mm.188743	NR_130999	ENSMUSG00000102112	1810041H14Rik	-	RIKEN cDNA 1810041H14 gene	ncRNA
Femalenarrow_peak_13665	chr7	128177949	128177949	+	25.0782	promoter-TSS (NM_021554)	promoter-TSS (NM_021554)	-10	NM_021554	59052	Mm.29122	NM_021554	ENSMUSG00000030876	Mettl9	0610012D09Rik|AA517660|Drev|MNCb-5680	methyltransferase like 9	protein-coding
Femalenarrow_peak_12786	chr6	126799221	126799221	+	25.0782	promoter-TSS (NM_025358)	promoter-TSS (NM_025358)	-59	NM_025358	66108	Mm.29939	NM_025358	ENSMUSG00000000399	Ndufa9	1010001N11Rik	NADH:ubiquinone oxidoreductase subunit A9	protein-coding
Femalenarrow_peak_12467	chr6	83051490	83051490	+	24.9935	promoter-TSS (NM_001081266)	promoter-TSS (NM_001081266)	-20	NM_001081266	243510	Mm.436553	NM_001081266	ENSMUSG00000107499	Ccdc142	A230058J24Rik	coiled-coil domain containing 142	protein-coding
Femalenarrow_peak_15129	chr9	41991766	41991766	+	24.9935	non-coding (NR_040754, exon 7 of 7)	non-coding (NR_040754, exon 7 of 7)	25548	NR_040754	78194	Mm.251457	NR_040754	ENSMUSG00000111767	4930546K05Rik	-	RIKEN cDNA 4930546K05 gene	ncRNA
Femalenarrow_peak_12899	chr6	146991233	146991233	+	24.9935	promoter-TSS (NM_145573)	promoter-TSS (NM_145573)	-59	NM_145573	232536	Mm.46656	NM_145573	ENSMUSG00000040112	Mrps35	MDSO23|MRP-S28|MRPS28	mitochondrial ribosomal protein S35	protein-coding
Femalenarrow_peak_12824	chr6	128793246	128793246	+	24.9765	Intergenic	CpG	-16913	NM_030599	80782	Mm.6180	NM_030599	ENSMUSG00000079298	Klrb1b	Klrb1d|Ly55b|Ly55d|NKR-P1B|NKR-P1D|Nkrp1-b|Nkrp1b|Nkrp1d|ly-55b|ly-55d	killer cell lectin-like receptor subfamily B member 1B	protein-coding
Femalenarrow_peak_6076	chr16	77852893	77852893	+	24.9322	Intergenic	Intergenic	206375	NR_029540	723952		NR_029540	ENSMUSG00000065472	Mir125b-2	Mirn125b-2|mir-125b-2	microRNA 125b-2	ncRNA
Femalenarrow_peak_12263	chr6	47609440	47609440	+	24.9051	promoter-TSS (NR_002841).8	promoter-TSS (NR_002841).8	-26	NR_002841	19799		NR_002841		Rn4.5s	-	4.5S RNA	rRNA
Femalenarrow_peak_9513	chr3	94690994	94690994	+	24.7502	promoter-TSS (NM_008945)	promoter-TSS (NM_008945)	-114	NM_008945	19172	Mm.368	NM_008945	ENSMUSG00000005779	Psmb4	Pros-27	proteasome (prosome, macropain) subunit, beta type 4	protein-coding
Femalenarrow_peak_4710	chr14	58618193	58618193	+	24.7491	promoter-TSS (NM_028643)	promoter-TSS (NM_028643)	-94	NM_028643	68514	Mm.26834	NM_028643	ENSMUSG00000021973	Micu2	1110008L20Rik|4833427E09Rik|AU041871|Efha1|Smhs2	mitochondrial calcium uptake 2	protein-coding
Femalenarrow_peak_10452	chr4	119899426	119899426	+	24.6919	Intergenic	Intergenic	60440	NM_194060	329934	Mm.277090	NM_194060	ENSMUSG00000052135	Foxo6	-	forkhead box O6	protein-coding
Femalenarrow_peak_12288	chr6	47707821	47707821	+	24.4811	Intergenic	CpG	-4897	NR_002841	19799		NR_002841		Rn4.5s	-	4.5S RNA	rRNA
Femalenarrow_peak_12294	chr6	47722148	47722148	+	24.4506	Intergenic	CpG	-19224	NR_002841	19799		NR_002841		Rn4.5s	-	4.5S RNA	rRNA
Femalenarrow_peak_10030	chr4	45354841	45354841	+	24.4356	promoter-TSS (NM_153167)	promoter-TSS (NM_153167)	-132	NM_153167	242418	Mm.317668	NM_153167	ENSMUSG00000035572	Dcaf10	AA959934|Wdr32	DDB1 and CUL4 associated factor 10	protein-coding
Femalenarrow_peak_10029	chr4	45333601	45333601	+	24.4245	promoter-TSS (NM_025513)	promoter-TSS (NM_025513)	-113	NM_001362788	66362	Mm.275788	NM_025513	ENSMUSG00000028322	Exosc3	2310005D06Rik|AI593501|Rrp40	exosome component 3	protein-coding
Femalenarrow_peak_10484	chr4	124304328	124304328	+	24.3062	Intergenic	Intergenic	-30561	NM_011141	18991	Mm.297371	NM_011141	ENSMUSG00000090125	Pou3f1	Oct-6|Oct6|Otf-6|Otf6|Scip|Test1|Tst-1|Tst1	POU domain, class 3, transcription factor 1	protein-coding
Femalenarrow_peak_10304	chr4	97285443	97285443	+	24.3002	intron (NM_001122952, intron 1 of 10)	intron (NM_001122952, intron 1 of 10)	-34161	NR_015513	319865	Mm.373807	NM_177023		E130114P18Rik	-	RIKEN cDNA E130114P18 gene	ncRNA
Femalenarrow_peak_14149	chr8	42140235	42140235	+	24.2754	promoter-TSS (NM_001005864)	promoter-TSS (NM_001005864)	-85	NM_001005864	102103	Mm.149438	NM_001005863	ENSMUSG00000045636	Mtus1	AI481402|ATBP135|Atip1|B430010I23Rik|B430305I03Rik|C85752|Cctsg1-440|MD44|MTSG1|mKIAA1288	mitochondrial tumor suppressor 1	protein-coding
Femalenarrow_peak_11769	chr5	125870284	125870284	+	24.2643	5' UTR (NM_019639, exon 1 of 2)	5' UTR (NM_019639, exon 1 of 2)	103	NM_019639	22190	Mm.331	NM_019639	ENSMUSG00000008348	Ubc	2700054O04Rik|AI194771|Rps27a|TI-225|Uba52|Ubb	ubiquitin C	protein-coding
Femalenarrow_peak_4894	chr14	79987046	79987046	+	24.2604	promoter-TSS (NM_026474)	promoter-TSS (NM_026474)	-421	NM_026474	67955	Mm.18972	NM_026474	ENSMUSG00000022024	Sugt1	2410174K12Rik|SGT1	SGT1, suppressor of G2 allele of SKP1 (S. cerevisiae)	protein-coding
Femalenarrow_peak_9809	chr3	144306729	144306729	+	24.1943	Intergenic	Intergenic	73338	NM_053102	93684	Mm.29812	NM_053102	ENSMUSG00000037072	Selenof	9430015P09Rik|Sep15	selenoprotein F	protein-coding
Femalenarrow_peak_12846	chr6	135509700	135509700	+	24.1943	Intergenic	Intergenic	-99231	NR_126088	75024	Mm.399147	NR_126088	ENSMUSG00000107396	4930425L21Rik	4930473P14Rik	RIKEN cDNA 4930425L21 gene	ncRNA
Femalenarrow_peak_9929	chr4	21775194	21775194	+	24.1708	promoter-TSS (NM_001369189)	promoter-TSS (NM_001369189)	-1	NM_001369189	66625	Mm.100117	NM_025669	ENSMUSG00000028248	Pnisr	5730406M06Rik|AA673174|Pinsr|Sfrs18|Srsf18	PNN interacting serine/arginine-rich	protein-coding
Femalenarrow_peak_10430	chr4	119212076	119212076	+	24.1708	promoter-TSS (NM_001290696)	promoter-TSS (NM_001290696)	-190	NM_172699	230700	Mm.259227	NM_172699	ENSMUSG00000032998	Foxj3	C330039G02Rik|Fhd6	forkhead box J3	protein-coding
Femalenarrow_peak_6227	chr17	10513056	10513056	+	24.1257	promoter-TSS (NM_021881)	promoter-TSS (NM_021881)	272	NR_037588	100526796	Mm.384135	NR_037588		Cahm	B930003M22Rik	colon adenocarcinoma hypermethylated RNA	ncRNA
Femalenarrow_peak_10466	chr4	120498252	120498252	+	24.1076	promoter-TSS (NM_001277095)	promoter-TSS (NM_001277095)	94	NM_001277095	18046	Mm.318389	NM_008692	ENSMUSG00000032897	Nfyc	-	nuclear transcription factor-Y gamma	protein-coding
Femalenarrow_peak_10050	chr4	46663277	46663277	+	24.1076	promoter-TSS (NM_198664)	promoter-TSS (NM_198664)	-206	NM_198664	381605	Mm.331595	NM_198664	ENSMUSG00000039813	Tbc1d2	A630005A06Rik|BC022630|Gm1037|PARIS-1|PARIS1	TBC1 domain family, member 2	protein-coding
Femalenarrow_peak_2182	chr11	60988924	60988924	+	24.0254	promoter-TSS (NM_001004143)	promoter-TSS (NM_001004143)	-363	NM_001004143	216825	Mm.30602	NM_001004143	ENSMUSG00000042506	Usp22	AI427806	ubiquitin specific peptidase 22	protein-coding
Femalenarrow_peak_4470	chr14	17033709	17033709	+	23.9291	Intergenic	Intergenic	42136	NM_001359883	71147	Mm.197960	NM_027695	ENSMUSG00000021786	Oxsm	4933425A18Rik|C80494	3-oxoacyl-ACP synthase, mitochondrial	protein-coding
Femalenarrow_peak_14701	chr8	122949163	122949163	+	23.9176	Intergenic	Intergenic	-63603	NM_198671	382034	Mm.334856	NM_198671	ENSMUSG00000031822	Gse1	2210013I18Rik|mKIAA0182	genetic suppressor element 1, coiled-coil protein	protein-coding
Femalenarrow_peak_13510	chr7	104845085	104845085	+	23.9176	promoter-TSS (NM_023671)	promoter-TSS (NM_023671)	46	NR_154551	102641859	Mm.211743	NR_154551		Rsf1os2	Gm15623	remodeling and spacing factor 1, opposite strand 2	ncRNA
Femalenarrow_peak_2938	chr11	116168162	116168162	+	23.7658	promoter-TSS (NM_001162872)	promoter-TSS (NM_001162872)	-98	NM_016857	53413	Mm.22530	NM_016857	ENSMUSG00000020792	Exoc7	Exo70|sec70	exocyst complex component 7	protein-coding
Femalenarrow_peak_4275	chr13	88694280	88694280	+	23.7253	Intergenic	Intergenic	-266797	NM_010103	13612	Mm.125580	NM_010103	ENSMUSG00000034488	Edil3	Del-1|Del1|Sox2-cre|Sox2Cre|Tg(Sox2-cre)1Amc	EGF-like repeats and discoidin I-like domains 3	protein-coding
Femalenarrow_peak_14176	chr8	48374642	48374642	+	23.6094	5' UTR (NM_001363119, exon 1 of 5)	5' UTR (NM_001363119, exon 1 of 5)	114	NM_001114311	71069	Mm.23973	NM_175162	ENSMUSG00000038143	Stox2	4933409N07Rik|AI449080|AI835114|mKIAA1392	storkhead box 2	protein-coding
Femalenarrow_peak_5592	chr15	98783889	98783889	+	23.5509	promoter-TSS (NM_011653)	promoter-TSS (NM_011653)	43	NM_011653	22142	Mm.405359	NM_011653	ENSMUSG00000072235	Tuba1a	Tuba-1|Tuba1	tubulin, alpha 1A	protein-coding
Femalenarrow_peak_10852	chr4	148681941	148681941	+	23.5209	promoter-TSS (NM_008441)	promoter-TSS (NM_008441)	-99	NM_001290995	16561	Mm.402393	NM_008441	ENSMUSG00000063077	Kif1b	A530096N05Rik|AI448212|AI506502|D4Mil1e|KIF1Bp130|KIF1Bp204	kinesin family member 1B	protein-coding
Femalenarrow_peak_14667	chr8	122794530	122794530	+	23.5177	Intergenic	Intergenic	-42400	NR_110496	434353	Mm.411793	NR_110496	ENSMUSG00000097960	A330074K22Rik	-	RIKEN cDNA A330074K22 gene	ncRNA
Femalenarrow_peak_4827	chr14	70553745	70553745	+	23.5177	promoter-TSS (NM_146055)	promoter-TSS (NM_146055)	-147	NM_146055	219158	Mm.218284	NM_146055	ENSMUSG00000033712	Ccar2	2610301G19Rik|Dbc1|mKIAA1967	cell cycle activator and apoptosis regulator 2	protein-coding
Femalenarrow_peak_1195	chr10	62255248	62255248	+	23.5177	promoter-TSS (NM_026201)	promoter-TSS (NM_026201)	-132	NM_026201	67500	Mm.196371	NM_026201	ENSMUSG00000020074	Ccar1	2610511G16Rik|9430036H15Rik|Carp1	cell division cycle and apoptosis regulator 1	protein-coding
Femalenarrow_peak_6994	chr18	23790619	23790619	+	23.5177	intron (NM_001361216, intron 15 of 19)	intron (NM_001361216, intron 15 of 19)	120187	NR_126066	100502834	Mm.213614	NR_126066	ENSMUSG00000086287	Gm15972	-	predicted gene 15972	ncRNA
Femalenarrow_peak_12812	chr6	128374729	128374729	+	23.3633	intron (NM_133927, intron 1 of 11)	CpG	199	NM_133927	101142	Mm.31345	NM_133927	ENSMUSG00000001518	Itfg2	2700050P07Rik|AI646725	integrin alpha FG-GAP repeat containing 2	protein-coding
Femalenarrow_peak_4250	chr13	83860811	83860811	+	23.3563	promoter-TSS (NR_152245)	promoter-TSS (NR_152245)	-175	NR_152244	320203	Mm.245636	NM_177100	ENSMUSG00000050334	C130071C03Rik	2810449C10Rik|ECONEXIN|EyeLinc1|Visc-1	RIKEN cDNA C130071C03 gene	ncRNA
Femalenarrow_peak_3964	chr13	43266897	43266897	+	23.3239	promoter-TSS (NM_001252639)	promoter-TSS (NM_001252639)	-27	NM_025935	67046	Mm.269213	NM_025935	ENSMUSG00000021368	Tbc1d7	2610009C09Rik	TBC1 domain family, member 7	protein-coding
Femalenarrow_peak_342	chr1	88422053	88422053	+	23.3029	Intergenic	CpG	-1079	NR_153833	19231	Mm.19187	NM_008972	ENSMUSG00000026238	Ptma	Thym	prothymosin alpha	protein-coding
Femalenarrow_peak_3783	chr13	21125195	21125195	+	23.2856	Intergenic	Intergenic	39973	NM_146535	258528	Mm.377554	NM_146535	ENSMUSG00000042869	Olfr1370	MOR256-14	olfactory receptor 1370	protein-coding
Femalenarrow_peak_1636	chr10	117283334	117283334	+	23.2815	promoter-TSS (NM_024457)	promoter-TSS (NM_024457)	-304	NM_024457	215449	Mm.233009	NM_024457	ENSMUSG00000052681	Rap1b	2810443E11Rik	RAS related protein 1b	protein-coding
Femalenarrow_peak_13317	chr7	71432349	71432349	+	23.2744	promoter-TSS (NM_172742)	promoter-TSS (NM_172742)	-207	NM_172742	233315	Mm.214959	NM_172742	ENSMUSG00000030522	Mtmr10	BB128963|C79734	myotubularin related protein 10	protein-coding
Femalenarrow_peak_12187	chr6	31108877	31108877	+	23.2366	intron (NR_110471, intron 2 of 3)	intron (NR_110471, intron 2 of 3)	59597	NR_110469	232685	Mm.443019	NM_144555	ENSMUSG00000044471	Lncpint	Lincpint|MNCb-1768|Pint|linc-Pint	long non-protein coding RNA, Trp53 induced transcript	ncRNA
Femalenarrow_peak_10648	chr4	133310303	133310303	+	23.2338	promoter-TSS (NM_001080819)	promoter-TSS (NM_001080819)	-403	NM_001080819	93760	Mm.22478	NM_001080819	ENSMUSG00000007880	Arid1a	1110030E03Rik|BAF250a|Osa1|Smarcf1	AT rich interactive domain 1A (SWI-like)	protein-coding
Femalenarrow_peak_3617	chr12	105990336	105990336	+	23.2111	promoter-TSS (NM_148948)	promoter-TSS (NM_148948)	-174	NM_148948	192119	Mm.21135	NM_148948	ENSMUSG00000041415	Dicer1	1110006F08Rik|D12Ertd7e|mKIAA0928	dicer 1, ribonuclease type III	protein-coding
Femalenarrow_peak_13589	chr7	117204718	117204718	+	23.1638	promoter-TSS (NM_009281)	promoter-TSS (NM_009281)	-498	NM_009281	20841	Mm.10815	NM_009281	ENSMUSG00000061079	Zfp143	AA959806|AU015869|D7Ertd805e|KRAB14|SBF|Staf|Zfp79|Zfp80-rs1|Znf143|pHZ-1	zinc finger protein 143	protein-coding
Femalenarrow_peak_15048	chr9	28497920	28497920	+	23.1031	intron (NM_177906, intron 2 of 6)	intron (NM_177906, intron 2 of 6)	286007	NM_177906	330908	Mm.379474	NM_177906	ENSMUSG00000062257	Opcml	2900075O15Rik|3732419F12|AI844366|B930023M13Rik|C230027C17|Gm181|Obcam	opioid binding protein/cell adhesion molecule-like	protein-coding
Femalenarrow_peak_12855	chr6	136752789	136752789	+	23.0229	exon (NM_175652, exon 1 of 1)	exon (NM_175652, exon 1 of 1)	163	NM_175652	320332	Mm.246720	NM_175652	ENSMUSG00000096010	Hist4h4	B130044J01Rik	histone cluster 4, H4	protein-coding
Femalenarrow_peak_8731	chr2	146047878	146047878	+	23.0027	5' UTR (NM_016889, exon 1 of 1)	5' UTR (NM_016889, exon 1 of 1)	145	NM_016889	53626	Mm.379070	NM_016889	ENSMUSG00000068154	Insm1	IA-1	insulinoma-associated 1	protein-coding
Femalenarrow_peak_1592	chr10	98725799	98725799	+	22.983	promoter-TSS (NM_026268)	promoter-TSS (NM_026268)	-66	NM_026268	67603	Mm.1791	NM_026268	ENSMUSG00000019960	Dusp6	1300019I03Rik|MKP-3|MKP3|PYST1	dual specificity phosphatase 6	protein-coding
Femalenarrow_peak_3158	chr12	12911579	12911579	+	22.983	Intergenic	(CGGG)n|Simple_repeat|Simple_repeat	37063	NM_008709	18109	Mm.16469	NM_008709	ENSMUSG00000037169	Mycn	N-myc|Nmyc|Nmyc-1|Nmyc1|bHLHe37|c-nmyc	v-myc avian myelocytomatosis viral related oncogene, neuroblastoma derived	protein-coding
Femalenarrow_peak_9629	chr3	104246030	104246030	+	22.8312	Intergenic	Intergenic	69811	NM_001025067	269473	Mm.34855	NM_001025067	ENSMUSG00000032913	Lrig2	4632419I10Rik|BB096938|LIG-2	leucine-rich repeats and immunoglobulin-like domains 2	protein-coding
Femalenarrow_peak_14479	chr8	97958781	97958781	+	22.8099	promoter-TSS (NM_008187)	promoter-TSS (NM_008187)	-12	NM_008187	14894	Mm.2080	NM_008187	ENSMUSG00000031796	Cfap20	2600014O15Rik|AL024127|Gtl3|T10-2A2	cilia and flagella associated protein 20	protein-coding
Femalenarrow_peak_2483	chr11	84441823	84441823	+	22.733	Intergenic	Intergenic	92111	NR_046197	78471	Mm.47152	NR_046197	ENSMUSG00000085044	1700109G15Rik	-	RIKEN cDNA 1700109G15 gene	ncRNA
Femalenarrow_peak_9805	chr3	143529664	143529664	+	22.733	Intergenic	Intergenic	-154557	NR_040405	621809	Mm.360134	NR_040405	ENSMUSG00000105279	Gm6260	EG621809	predicted gene 6260	ncRNA
Femalenarrow_peak_4410	chr13	112726873	112726873	+	22.6552	Intergenic	LFSINE_Vert|SINE|SINE	68729	NR_130345	102636620	Mm.402328	NR_130345	ENSMUSG00000086111	Gm15326	-	predicted gene 15326	ncRNA
Femalenarrow_peak_8336	chr2	77427758	77427758	+	22.6176	intron (NM_178723, intron 3 of 9)	intron (NM_178723, intron 3 of 9)	31713	NM_001363039	241494	Mm.490320	NM_178723	ENSMUSG00000027016	Zfp385b	B830010L13Rik|C130013B13Rik|Zfp533|Znf385b	zinc finger protein 385B	protein-coding
Femalenarrow_peak_7219	chr18	57134963	57134963	+	22.5874	promoter-TSS (NM_029909)	promoter-TSS (NM_029909)	70	NM_029909	77422	Mm.256874	NM_029909	ENSMUSG00000024592	C330018D20Rik	AU018666	RIKEN cDNA C330018D20 gene	protein-coding
Femalenarrow_peak_12727	chr6	120530052	120530052	+	22.5673	Intergenic	Intergenic	25238	NR_045733	73505	Mm.416867	NR_045733		1700072O05Rik	-	RIKEN cDNA 1700072O05 gene	ncRNA
Femalenarrow_peak_12436	chr6	72166806	72166806	+	22.5671	intron (NM_153778, intron 2 of 2)	intron (NM_153778, intron 2 of 2)	18765	NM_153778	71093	Mm.87449	NM_153778	ENSMUSG00000037621	Atoh8	4933425C05Rik|Hath6|Math6|bHLHa21|okadin	atonal bHLH transcription factor 8	protein-coding
Femalenarrow_peak_11832	chr5	134652737	134652737	+	22.5622	promoter-TSS (NM_033572)	promoter-TSS (NM_033572)	-100	NM_033572	94254	Mm.29508	NM_033572	ENSMUSG00000061979	Rcc1l	5730496C04Rik|AU019812|Wbscr16	reculator of chromosome condensation 1 like	protein-coding
Femalenarrow_peak_15553	chr9	85750266	85750266	+	22.5577	Intergenic	Intergenic	13807	NM_001164792	21983	Mm.20864	NM_011627	ENSMUSG00000035274	Tpbg	5T4|AW495680|WAIF1	trophoblast glycoprotein	protein-coding
Femalenarrow_peak_14242	chr8	73047296	73047296	+	22.5528	promoter-TSS (NM_029366)	promoter-TSS (NM_029366)	-217	NM_029366	75620	Mm.482129	NM_029366	ENSMUSG00000055553	Kxd1	0610030B01Rik|2810422J05Rik|C78305	KxDL motif containing 1	protein-coding
Femalenarrow_peak_10160	chr4	70071598	70071598	+	22.5528	promoter-TSS (NM_145990)	promoter-TSS (NM_145990)	-129	NM_001313762	214444	Mm.370777	NM_145990	ENSMUSG00000039298	Cdk5rap2	2900018K03Rik|an|mKIAA1633	CDK5 regulatory subunit associated protein 2	protein-coding
Femalenarrow_peak_73	chr1	34640952	34640952	+	22.5492	intron (NM_213727, intron 1 of 1)	intron (NM_213727, intron 1 of 1)	4414	NM_213727	211383	Mm.330696	NM_213727	ENSMUSG00000045174	Amer3	9430069J07Rik|Fam123c	APC membrane recruitment 3	protein-coding
Femalenarrow_peak_9497	chr3	90279861	90279861	+	22.5492	promoter-TSS (NM_026374)	promoter-TSS (NM_026374)	-262	NM_026374	67781	Mm.227258	NM_026374	ENSMUSG00000001016	Ilf2	6230405A16Rik|TEG-267|Tex261|Tex267	interleukin enhancer binding factor 2	protein-coding
Femalenarrow_peak_7357	chr18	78012788	78012788	+	22.5492	promoter-TSS (NM_001357532)	promoter-TSS (NM_001357532)	-164	NM_001357532	225745	Mm.39293	NM_146089	ENSMUSG00000041840	Haus1	BC024400|Ccdc5|HEI-C	HAUS augmin-like complex, subunit 1	protein-coding
Femalenarrow_peak_1093	chr10	40022255	40022255	+	22.5492	promoter-TSS (NM_007444)	promoter-TSS (NM_007444)	-261	NM_009665	11702	Mm.253533	NM_009665	ENSMUSG00000075232	Amd1	AdoMetDC|Amd-1|SAMDC|SAMDC 1|adoMetDC1	S-adenosylmethionine decarboxylase 1	protein-coding
Femalenarrow_peak_14796	chr8	125293606	125293606	+	22.5417	Intergenic	Intergenic	-5780	NM_144932	257633	Mm.334875	NM_144932	ENSMUSG00000015016	Acsf3	BB101783	acyl-CoA synthetase family member 3	protein-coding
Femalenarrow_peak_10295	chr4	97085459	97085459	+	22.2853	Intergenic	Intergenic	-163175	NM_001122952	18027	Mm.31274	NM_010905	ENSMUSG00000028565	Nfia	1110047K16Rik|9430022M17Rik|CTF|NF1-A|NF1A	nuclear factor I/A	protein-coding
Femalenarrow_peak_14958	chr9	15162403	15162403	+	22.2284	promoter-TSS (NM_176976)	promoter-TSS (NM_176976)	-171	NM_176976	319675	Mm.218317	NM_176976	ENSMUSG00000046111	Cep295	5830418K08Rik|5832426L23Rik|Gm1131|Kiaa1731	centrosomal protein 295	protein-coding
Femalenarrow_peak_10907	chr4	151653195	151653195	+	22.2174	5' UTR (NM_178406, exon 2 of 6)	5' UTR (NM_178406, exon 2 of 6)	4724	NM_178406	100129	Mm.23235	NM_178406	ENSMUSG00000042804	Gpr153	1110065N12Rik|AI449320|PGR1	G protein-coupled receptor 153	protein-coding
Femalenarrow_peak_3117	chr12	4775972	4775972	+	22.1266	promoter-TSS (NM_001361147)	promoter-TSS (NM_001361147)	101	NM_175431	207921	Mm.184898	NM_175431	ENSMUSG00000050545	Fam228b	A830093I24Rik	family with sequence similarity 228, member B	protein-coding
Femalenarrow_peak_12271	chr6	47626776	47626776	+	22.113	promoter-TSS (NR_002841).2	promoter-TSS (NR_002841).2	-40	NR_002841	19799		NR_002841		Rn4.5s	-	4.5S RNA	rRNA
Femalenarrow_peak_1433	chr10	81069259	81069259	+	22.0719	intron (NR_030677, intron 1 of 2)	intron (NR_030677, intron 1 of 2)	206	NR_030677	268319	Mm.131825	NM_001033363	ENSMUSG00000074862	BC025920	-	zinc finger protein pseudogene	pseudo
Femalenarrow_peak_10358	chr4	107493813	107493813	+	22.0697	intron (NR_151514, intron 1 of 2)	intron (NR_151514, intron 1 of 2)	1814	NR_151515	619295	Mm.331760	NM_001033800		Lrp8os2	B230314M03Rik	low density lipoprotein receptor-related protein 8, apolipoprotein e receptor, opposite strand 2	ncRNA
Femalenarrow_peak_4208	chr13	73741394	73741394	+	22.0602	promoter-TSS (NM_146047)	promoter-TSS (NM_146047)	-56	NM_146047	218335	Mm.30099	NM_146047	ENSMUSG00000021610	Clptm1l	C130052I12Rik|Crr9	CLPTM1-like	protein-coding
Femalenarrow_peak_609	chr1	151252738	151252738	+	22.0602	Intergenic	Intergenic	516831	NM_001305632	18783	Mm.4186	NM_008869	ENSMUSG00000056220	Pla2g4a	Pla2g4|cPLA2|cPLA2-alpha|cPLA2alpha	phospholipase A2, group IVA (cytosolic, calcium-dependent)	protein-coding
Femalenarrow_peak_8783	chr2	151882254	151882254	+	21.9626	Intergenic	Intergenic	-25011	NM_001160410	545474	Mm.214317	NM_001160410	ENSMUSG00000060257	Scrt2	AW060659	scratch family zinc finger 2	protein-coding
Femalenarrow_peak_7045	chr18	34204500	34204500	+	21.9593	Intergenic	Intergenic	-37640	NM_013512	13824	Mm.3465	NM_013512	ENSMUSG00000024376	Epb41l4a	Epb4.1l4|Epb4.1l4a|NBL4	erythrocyte membrane protein band 4.1 like 4a	protein-coding
Femalenarrow_peak_8725	chr2	145994065	145994065	+	21.9311	intron (NM_001369121, intron 25 of 26)	intron (NM_001369121, intron 25 of 26)	-53668	NM_016889	53626	Mm.379070	NM_016889	ENSMUSG00000068154	Insm1	IA-1	insulinoma-associated 1	protein-coding
Femalenarrow_peak_5753	chr16	16870816	16870816	+	21.9004	promoter-TSS (NM_011624)	promoter-TSS (NM_011624)	-13	NM_011624	21976	Mm.326089	NM_011624	ENSMUSG00000022779	Top3b	-	topoisomerase (DNA) III beta	protein-coding
Femalenarrow_peak_2516	chr11	87256805	87256805	+	21.867	intron (NM_031386, intron 2 of 30)	U3|snRNA|snRNA	15712	NM_001199293	83560	Mm.440758	NM_031386	ENSMUSG00000010342	Tex14	C85585	testis expressed gene 14	protein-coding
Femalenarrow_peak_12698	chr6	117829443	117829443	+	21.8528	Intergenic	CpG	16544	NM_001001792	22685	Mm.249661	NM_008616	ENSMUSG00000042097	Zfp239	Mok-2|Mok2|Znf239	zinc finger protein 239	protein-coding
Femalenarrow_peak_9776	chr3	136773613	136773613	+	21.8083	Intergenic	Intergenic	-178968	NR_163863
Femalenarrow_peak_7133	chr18	38410009	38410009	+	21.758	promoter-TSS (NR_015475)	promoter-TSS (NR_015475)	106	NM_024179	66839	Mm.281086	NM_024179	ENSMUSG00000024442	Dele1	0610009O20Rik|2700004E22Rik|Dele|Kiaa0141	DAP3 binding cell death enhancer 1	protein-coding
Femalenarrow_peak_6842	chr17	80606583	80606583	+	21.758	promoter-TSS (NM_146083)	promoter-TSS (NM_146083)	62	NM_001195487	225027	Mm.292016	NM_146083	ENSMUSG00000024097	Srsf7	35kDa|9430065L19Rik|9G8|NX-96|Sfrs7	serine/arginine-rich splicing factor 7	protein-coding
Femalenarrow_peak_1438	chr10	81234015	81234015	+	21.7298	promoter-TSS (NM_199062)	promoter-TSS (NM_199062)	-96	NM_001346707	100040944		NM_001346707		Gm3055	-	predicted gene 3055	protein-coding
Femalenarrow_peak_8574	chr2	122563967	122563967	+	21.7298	promoter-TSS (NM_019788)	promoter-TSS (NM_019788)	131	NR_156706	75915	Mm.402084	NR_156706		Bloc1s6os	4930580A09Rik	biogenesis of lysosomal organelles complex-1, subunit 6, pallidin, opposite strand	ncRNA
Femalenarrow_peak_7753	chr19	45858111	45858111	+	21.6438	promoter-TSS (NM_023799)	promoter-TSS (NM_023799)	-68	NR_151594	76055	Mm.122725	NM_023799	ENSMUSG00000025220	Oga	Hy5|Mgea5|Ncoat	O-GlcNAcase	protein-coding
Femalenarrow_peak_13692	chr7	130644308	130644308	+	21.6326	promoter-TSS (NM_001081329)	promoter-TSS (NM_001081329)	-168	NM_001081329	210162	Mm.135397	NM_175435	ENSMUSG00000030757	Zkscan2	9430065N20Rik|AW493225|Zfp694	zinc finger with KRAB and SCAN domains 2	protein-coding
Femalenarrow_peak_1019	chr10	19627561	19627561	+	21.6326	promoter-TSS (NM_008822)	promoter-TSS (NM_008822)	-81	NM_001161825	18634	Mm.338363	NM_008822	ENSMUSG00000020003	Pex7	MmPEX7	peroxisomal biogenesis factor 7	protein-coding
Femalenarrow_peak_5933	chr16	37539866	37539866	+	21.6105	promoter-TSS (NM_028812)	promoter-TSS (NM_028812)	9	NM_001355727	74197	Mm.287795	NM_028812	ENSMUSG00000022828	Gtf2e1	2610024P03Rik|56kDa|AI303800|FE|TFIIE-A	general transcription factor II E, polypeptide 1 (alpha subunit)	protein-coding
Femalenarrow_peak_4409	chr13	112717296	112717296	+	21.6105	Intergenic	Intergenic	59152	NR_130345	102636620	Mm.402328	NR_130345	ENSMUSG00000086111	Gm15326	-	predicted gene 15326	ncRNA
Femalenarrow_peak_15487	chr9	71824022	71824022	+	21.4848	intron (NM_011544, intron 5 of 20)	intron (NM_011544, intron 5 of 20)	-80119	NM_001253863	21406	Mm.171615	NM_011544	ENSMUSG00000032228	Tcf12	A130037E08Rik|ALF1|HEB|HEBAlt|HTF-4|HTF4|ME1|REB|bHLHb20	transcription factor 12	protein-coding
Femalenarrow_peak_3949	chr13	38727047	38727047	+	21.4848	promoter-TSS (NM_139063)	promoter-TSS (NM_139063)	-86	NM_139063	17828	Mm.261554	NM_139063	ENSMUSG00000038982	Bloc1s5	1810074A19Rik|Muted|mu	biogenesis of lysosomal organelles complex-1, subunit 5, muted	protein-coding
Femalenarrow_peak_6401	chr17	27779631	27779631	+	21.4848	Intergenic	Intergenic	-7442	NM_025963	67097	Mm.275810	NM_025963	ENSMUSG00000052146	Rps10	2210402A09Rik	ribosomal protein S10	protein-coding
Femalenarrow_peak_15274	chr9	53475580	53475580	+	21.4606	promoter-TSS (NM_001161618)	promoter-TSS (NM_001161618)	32	NM_027807	75717	Mm.218910	NM_027807	ENSMUSG00000032030	Cul5	4921514I20Rik|8430423K24Rik|AI852817|C030032G03Rik|C330021I08Rik|VACM-1|VACM1	cullin 5	protein-coding
Femalenarrow_peak_10165	chr4	71426425	71426425	+	21.4005	Intergenic	Intergenic	435502	NM_001285530	21885	Mm.278444	NM_011599	ENSMUSG00000008305	Tle1	C230057C06Rik|Estm14|Grg-1|Grg1|Tle4l	transducin-like enhancer of split 1	protein-coding
Femalenarrow_peak_15366	chr9	60159749	60159749	+	21.3893	intron (NM_001040426, intron 6 of 17)	intron (NM_001040426, intron 6 of 17)	-170722	NM_172444	207596	Mm.28791	NM_172444	ENSMUSG00000032289	Thsd4	ADAMTSL-6|ADAMTSL6|AI585901|Adamtsl4|B230114P05Rik	thrombospondin, type I, domain containing 4	protein-coding
Femalenarrow_peak_12219	chr6	38483727	38483727	+	21.3872	Intergenic	Intergenic	-1134	NM_025363	66117	Mm.158971	NM_025363	ENSMUSG00000019689	Fmc1	1110001J03Rik	formation of mitochondrial complex V assembly factor 1	protein-coding
Femalenarrow_peak_4268	chr13	84487841	84487841	+	21.3833	Intergenic	Intergenic	125940	NM_001361909	72745	Mm.295063	NM_175187	ENSMUSG00000035762	Tmem161b	2810446P07Rik|AI843389	transmembrane protein 161B	protein-coding
Femalenarrow_peak_2392	chr11	77499427	77499427	+	21.3833	promoter-TSS (NM_001024205)	promoter-TSS (NM_001024205)	-214	NM_001024205	68564	Mm.428996	NM_001024205	ENSMUSG00000037857	Nufip2	1110001M19Rik|9530056D24Rik|AI256692|AI461731|PIG1|mKIAA1321	nuclear fragile X mental retardation protein interacting protein 2	protein-coding
Femalenarrow_peak_11929	chr5	139848173	139848173	+	21.3078	intron (NM_028469, intron 2 of 4)	CpG	-2474	NR_029768	723898		NR_029768	ENSMUSG00000065593	Mir339	Mirn339|mir-339|mmu-mir-339	microRNA 339	ncRNA
Femalenarrow_peak_7439	chr19	4493064	4493064	+	21.1982	Intergenic	Intergenic	5519	NM_027237	69861	Mm.282978	NM_027237	ENSMUSG00000042041	2010003K11Rik	-	RIKEN cDNA 2010003K11 gene	protein-coding
Femalenarrow_peak_10250	chr4	85666795	85666795	+	21.1982	Intergenic	Intergenic	-33024	NM_029967	77739	Mm.331690	NM_029967	ENSMUSG00000066113	Adamtsl1	5930437A14Rik|6720426B09Rik|ADAMTSL-1	ADAMTS-like 1	protein-coding
Femalenarrow_peak_11993	chr5	142843582	142843582	+	21.1982	Intergenic	CpG	-33869	NM_199068	17425	Mm.24214	NM_010812	ENSMUSG00000056493	Foxk1	A630048H08Rik|AI463295|Gm10868|Mnf	forkhead box K1	protein-coding
Femalenarrow_peak_3591	chr12	101241493	101241493	+	21.1287	intron (NM_001164426, intron 2 of 2)	MER58A|DNA|MER1_type	38784	NM_001164427	217826	Mm.312335	NM_146037	ENSMUSG00000045404	Kcnk13	BB085247|F730021E22Rik|Gm1570|Gm1685	potassium channel, subfamily K, member 13	protein-coding
Femalenarrow_peak_10184	chr4	78911200	78911200	+	21.1287	Intergenic	B3A|SINE|B2	671249	NR_131142	623726		NR_131142		A430085M09Rik	EG623726	RIKEN cDNA A430085M09 gene	ncRNA
Femalenarrow_peak_3135	chr12	8680815	8680815	+	21.1287	promoter-TSS (NM_001310519)	promoter-TSS (NM_001310519)	-125	NM_001160221	80913	Mm.341243	NM_030723	ENSMUSG00000020594	Pum2	5730503J23Rik|Pumm2	pumilio RNA-binding family member 2	protein-coding
Femalenarrow_peak_8773	chr2	151368201	151368201	+	21.1287	promoter-TSS (NM_001302077)	promoter-TSS (NM_001302077)	-18	NM_001302079	14225	Mm.278458	NM_008019	ENSMUSG00000032966	Fkbp1a	FKBP12|Fkbp|Fkbp1	FK506 binding protein 1a	protein-coding
Femalenarrow_peak_7222	chr18	57798308	57798308	+	21.086	promoter-TSS (NR_045360)	promoter-TSS (NR_045360)	-69	NR_045360	70157	Mm.490532	NR_045360	ENSMUSG00000118322	2210409D07Rik	-	RIKEN cDNA 2210409D07 gene	ncRNA
Femalenarrow_peak_11510	chr5	112797931	112797931	+	21.086	intron (NM_001359853, intron 8 of 13)	intron (NM_001359853, intron 8 of 13)	-12878	NM_001039228	625424	Mm.389677	NM_001039228	ENSMUSG00000051503	Gm6583	EG625424	predicted gene 6583	protein-coding
Femalenarrow_peak_9046	chr2	171393697	171393697	+	21.0809	Intergenic	(TATATG)n|Simple_repeat|Simple_repeat	394602	NR_040509	75655	Mm.396203	NR_040509	ENSMUSG00000086823	1700028P15Rik	-	RIKEN cDNA 1700028P15 gene	ncRNA
Femalenarrow_peak_3460	chr12	81745276	81745276	+	21.0547	promoter-TSS (NM_026244)	promoter-TSS (NM_026244)	74	NM_026244	328133	Mm.238279	NM_026244	ENSMUSG00000048833	Slc39a9	2010002A02Rik|2610511I23Rik|4833420E20Rik|AW209151	solute carrier family 39 (zinc transporter), member 9	protein-coding
Femalenarrow_peak_8962	chr2	165113990	165113990	+	20.9905	promoter-TSS (NM_144893)	promoter-TSS (NM_144893)	-652	NM_001252575	228875	Mm.21184	NM_144893	ENSMUSG00000017664	Slc35c2	C85957|CGI-15|D2Wsu58e|Ovcov1	solute carrier family 35, member C2	protein-coding
Femalenarrow_peak_2369	chr11	75683568	75683568	+	20.9708	intron (NM_029548, intron 4 of 7)	intron (NM_029548, intron 4 of 7)	40993	NM_029548	380714	Mm.425697	NM_029548	ENSMUSG00000020847	Rph3al	Gm1753|Noc2	rabphilin 3A-like (without C2 domains)	protein-coding
Femalenarrow_peak_5410	chr15	83867714	83867714	+	20.9708	intron (NM_029946, intron 3 of 31)	intron (NM_029946, intron 3 of 31)	28065	NM_029946	77627	Mm.196288	NM_029946	ENSMUSG00000022441	Efcab6	4931407K02Rik|4932408N08Rik|bM150J22.2|mKIAA1672	EF-hand calcium binding domain 6	protein-coding
Femalenarrow_peak_12625	chr6	106719151	106719151	+	20.8456	promoter-TSS (NM_001242360)	promoter-TSS (NM_001242360)	19	NM_027296	70047	Mm.196332	NM_027296	ENSMUSG00000013736	Trnt1	2410043H24Rik|2610044E04Rik|9830143O18Rik|AA408384|C76540|CGI-47|mt-Trat	tRNA nucleotidyl transferase, CCA-adding, 1	protein-coding
Femalenarrow_peak_2404	chr11	77893935	77893935	+	20.8456	promoter-TSS (NM_022313)	promoter-TSS (NM_022313)	-50	NM_022313	57837	Mm.21096	NM_022313	ENSMUSG00000020832	Eral1	2610524P08Rik|9130407C09Rik|AU019798|Era|M-ERA|MERA-S|MERA-W	Era (G-protein)-like 1 (E. coli)	protein-coding
Femalenarrow_peak_7802	chr19	53404360	53404360	+	20.8456	promoter-TSS (NM_001008543)	promoter-TSS (NM_001008543)	175	NM_001360347	17859	Mm.2154	NM_010847	ENSMUSG00000025025	Mxi1	Gm10197|Mad2|bHLHc11	MAX interactor 1, dimerization protein	protein-coding
Femalenarrow_peak_4089	chr13	55815915	55815915	+	20.8184	promoter-TSS (NM_175150)	promoter-TSS (NM_175150)	-96	NM_175150	69672	Mm.294457	NM_175150	ENSMUSG00000021497	Txndc15	2310047H23Rik|AI854086|C5orf14|UNQ335	thioredoxin domain containing 15	protein-coding
Femalenarrow_peak_15907	chrX	12858158	12858158	+	20.8184	promoter-TSS (NM_010028)	promoter-TSS (NM_010028)	10	NM_010028	13205	Mm.289662	NM_010028	ENSMUSG00000000787	Ddx3x	D1Pas1-rs2|Ddx3|Fin14	DEAD/H (Asp-Glu-Ala-Asp/His) box polypeptide 3, X-linked	protein-coding
Femalenarrow_peak_10964	chr4	155317889	155317889	+	20.8184	promoter-TSS (NM_001284312)	promoter-TSS (NM_001284312)	-33	NM_001039159	140499	Mm.371673	NM_021402	ENSMUSG00000023286	Ube2j2	1200007B18Rik|2400008G19Rik|5730472G04Rik|AL022923|NCUBE-2|Ubc6|Ubc6p	ubiquitin-conjugating enzyme E2J 2	protein-coding
Femalenarrow_peak_6822	chr17	74888698	74888698	+	20.8184	promoter-TSS (NM_026417)	promoter-TSS (NM_026417)	-135	NM_026417	67864	Mm.41891	NM_026417	ENSMUSG00000024072	Yipf4	2310034L04Rik	Yip1 domain family, member 4	protein-coding
Femalenarrow_peak_4882	chr14	77574485	77574485	+	20.8113	intron (NM_172813, intron 1 of 18)	intron (NM_172813, intron 1 of 18)	17915	NM_172813	239188	Mm.441158	NM_172813	ENSMUSG00000022012	Enox1	B230207J08|D230005D02Rik	ecto-NOX disulfide-thiol exchanger 1	protein-coding
Femalenarrow_peak_12131	chr6	13246245	13246245	+	20.7875	Intergenic	Intergenic	-71280	NM_001013757	232585	Mm.389082	NM_001013757	ENSMUSG00000079679	Vwde	Gm467	von Willebrand factor D and EGF domains	protein-coding
Femalenarrow_peak_6352	chr17	25910672	25910672	+	20.7585	promoter-TSS (NM_026238)	promoter-TSS (NM_026238)	-49	NM_026238	67563	Mm.24201	NM_026238	ENSMUSG00000002280	Ciao3	9030612I22Rik|AI504405|Narfl|PRN	cytosolic iron-sulfur assembly component 3	protein-coding
Femalenarrow_peak_10189	chr4	80975922	80975922	+	20.7538	intron (NM_001305286, intron 22 of 45)	intron (NM_001305286, intron 22 of 45)	112797	NM_001305286	17475	Mm.153039	NM_010820	ENSMUSG00000028402	Mpdz	AI225843|B930003D11Rik|MUPP1	multiple PDZ domain protein	protein-coding
Femalenarrow_peak_6939	chr18	5979332	5979332	+	20.7464	Intergenic	Intergenic	156764	NM_029277	75415	Mm.239675	NM_029277	ENSMUSG00000041225	Arhgap12	2810011M08Rik	Rho GTPase activating protein 12	protein-coding
Femalenarrow_peak_7475	chr19	5610208	5610208	+	20.7464	promoter-TSS (NR_155544)	promoter-TSS (NR_155544)	-114	NR_155544	81601	Mm.228930	NM_178637	ENSMUSG00000024926	Kat5	AI839539|CPLA2|Htatip|Htatip1|PLIP|Tip55|Tip60	K(lysine) acetyltransferase 5	protein-coding
Femalenarrow_peak_6667	chr17	49359319	49359319	+	20.7464	Intergenic	Intergenic	92966	NR_033486	100415784	Mm.400421	NR_033486	ENSMUSG00000117221	Gm17830	-	predicted gene, 17830	ncRNA
Femalenarrow_peak_7348	chr18	77182792	77182792	+	20.7464	promoter-TSS (NM_001039202)	promoter-TSS (NM_001039202)	-62	NM_001039202	76987	Mm.236127	NM_029826	ENSMUSG00000025421	Hdhd2	0610039H12Rik|3110052N05Rik	haloacid dehalogenase-like hydrolase domain containing 2	protein-coding
Femalenarrow_peak_4521	chr14	26189942	26189942	+	20.7464	Intergenic	Intergenic	-88729	NM_001310666	328365	Mm.227484	NM_183208	ENSMUSG00000007817	Zmiz1	BC065120|E330020C23|Gm10397|I920194n01|Rai17|Zimp10	zinc finger, MIZ-type containing 1	protein-coding
Femalenarrow_peak_14729	chr8	123113132	123113132	+	20.7464	promoter-TSS (NM_178856)	promoter-TSS (NM_178856)	-157	NM_178856	272551	Mm.275910	NM_178856	ENSMUSG00000031821	Gins2	2210013I18Rik|4833427B12Rik|AI323585|Pfs2	GINS complex subunit 2 (Psf2 homolog)	protein-coding
Femalenarrow_peak_3305	chr12	53604566	53604566	+	20.7421	Intergenic	CpG	-12498	NM_009706	11855	Mm.35059	NM_009706	ENSMUSG00000035133	Arhgap5	p190-B|p190B	Rho GTPase activating protein 5	protein-coding
Femalenarrow_peak_9958	chr4	32887279	32887279	+	20.7421	promoter-TSS (NM_175364)	promoter-TSS (NM_175364)	45	NM_175364	108755	Mm.1182	NM_175364	ENSMUSG00000045854	Lyrm2	2610208E05Rik	LYR motif containing 2	protein-coding
Femalenarrow_peak_15701	chr9	107359182	107359182	+	20.7404	intron (NM_001174048, intron 2 of 37)	intron (NM_001174048, intron 2 of 37)	56971	NM_001174049	56808	Mm.273084	NM_020263	ENSMUSG00000010066	Cacna2d2	Cacna2d|a2d2|du|mKIAA0558|td|torpid	calcium channel, voltage-dependent, alpha 2/delta subunit 2	protein-coding
Femalenarrow_peak_10569	chr4	129419793	129419793	+	20.7404	promoter-TSS (NR_045036)	promoter-TSS (NR_045036)	-246	NR_045036	20218	Mm.8256	NM_011317	ENSMUSG00000028790	Khdrbs1	Sam68|p62|p68	KH domain containing, RNA binding, signal transduction associated 1	protein-coding
Femalenarrow_peak_10345	chr4	106323501	106323501	+	20.682	promoter-TSS (NM_001285783)	promoter-TSS (NM_001285783)	-173	NM_001285784	230577	Mm.134029	NM_172272	ENSMUSG00000043572	Pars2	BC027073	prolyl-tRNA synthetase (mitochondrial)(putative)	protein-coding
Femalenarrow_peak_411	chr1	95375565	95375565	+	20.6487	promoter-TSS (NM_010891)	promoter-TSS (NM_010891)	-5	NM_001159718	18000	Mm.428652	NM_010891	ENSMUSG00000026276	2022-09-02	AW208991|Nedd-5|Nedd5|mKIAA0158	septin 2	protein-coding
Femalenarrow_peak_6938	chr18	5978610	5978610	+	20.6211	Intergenic	Intergenic	157486	NM_029277	75415	Mm.239675	NM_029277	ENSMUSG00000041225	Arhgap12	2810011M08Rik	Rho GTPase activating protein 12	protein-coding
Femalenarrow_peak_15407	chr9	62972013	62972013	+	20.6211	Intergenic	Intergenic	22774	NM_172446	207667	Mm.36349	NM_172446	ENSMUSG00000022245	Skor1	AV273001|C230094B15Rik|Corl1|Lbxcor1	SKI family transcriptional corepressor 1	protein-coding
Femalenarrow_peak_4520	chr14	26174166	26174166	+	20.5939	Intergenic	Intergenic	-104505	NM_001310666	328365	Mm.227484	NM_183208	ENSMUSG00000007817	Zmiz1	BC065120|E330020C23|Gm10397|I920194n01|Rai17|Zimp10	zinc finger, MIZ-type containing 1	protein-coding
Femalenarrow_peak_405	chr1	94831090	94831090	+	20.5939	non-coding (NR_015525, exon 2 of 2)	non-coding (NR_015525, exon 2 of 2)	105	NM_011796	23830	Mm.294315	NM_011796	ENSMUSG00000026270	Capn10	AW049679|Capn8|mKIAA1845	calpain 10	protein-coding
Femalenarrow_peak_8544	chr2	119698801	119698801	+	20.5459	Intergenic	CpG	-24163	NM_001164274	29808	Mm.87532	NM_013720	ENSMUSG00000033943	Mga	AV312082|C130042M01Rik|C80739|D030062C11Rik|Mad5	MAX gene associated	protein-coding
Femalenarrow_peak_10022	chr4	44549869	44549869	+	20.5417	intron (NM_008782, intron 9 of 9)	intron (NM_008782, intron 9 of 9)	70571	NR_039580	100628590		NR_039580	ENSMUSG00000092761	Mir5120	mmu-mir-5120|mu-mir-5120	microRNA 5120	ncRNA
Femalenarrow_peak_1105	chr10	41398735	41398735	+	20.4999	intron (NM_001358562, intron 7 of 47)	intron (NM_001358562, intron 7 of 47)	37534	NM_001358562	75973	Mm.228517	NM_029493	ENSMUSG00000075225	Ccdc162	5033413D22Rik|Ccdc162p|Gm29096|Gm61|Gm6976	coiled-coil domain containing 162	protein-coding
Femalenarrow_peak_4070	chr13	55273019	55273019	+	20.4949	Intergenic	Intergenic	18840	NM_008011	14186	Mm.276715	NM_008011	ENSMUSG00000005320	Fgfr4	Fgfr-4	fibroblast growth factor receptor 4	protein-coding
Femalenarrow_peak_13615	chr7	119969867	119969867	+	20.4419	intron (NM_001166584, intron 2 of 13)	intron (NM_001166584, intron 2 of 13)	-127609	NM_175279	78748	Mm.349943	NM_175279	ENSMUSG00000098132	Rassf10	4632411J06Rik	Ras association (RalGDS/AF-6) domain family (N-terminal) member 10	protein-coding
Femalenarrow_peak_14232	chr8	72740579	72740579	+	20.4419	Intergenic	Intergenic	-4399	NM_001007570	73095	Mm.185413	NM_001007570	ENSMUSG00000002346	Slc25a42	2900084M01Rik	solute carrier family 25, member 42	protein-coding
Femalenarrow_peak_10413	chr4	117169603	117169603	+	20.4419	promoter-TSS (NM_025739)	promoter-TSS (NM_025739)	54	NM_025739	66743	Mm.318331	NM_025739	ENSMUSG00000028677	Rnf220	4732477A13|4931406I20Rik|5730503K05Rik|AV302541	ring finger protein 220	protein-coding
Femalenarrow_peak_11312	chr5	68541347	68541347	+	20.3969	intron (NM_001018019, intron 2 of 3)	intron (NM_001018019, intron 2 of 3)	118273	NM_001018019	433899	Mm.332422	NM_001018019	ENSMUSG00000068082	Grxcr1	Tg(Eno2-Gabrb3)0370Brll|pi|tde	glutaredoxin, cysteine rich 1	protein-coding
Femalenarrow_peak_1440	chr10	81393229	81393229	+	20.3969	promoter-TSS (NM_001368187).2	promoter-TSS (NM_001368187).2	28	NM_199062	331188	Mm.351497	NM_199062	ENSMUSG00000096718	Zfp781	A130081B01	zinc finger protein 781	protein-coding
Femalenarrow_peak_12277	chr6	47635410	47635410	+	20.3897	promoter-TSS (NR_002841).4	promoter-TSS (NR_002841).4	-35	NR_002841	19799		NR_002841		Rn4.5s	-	4.5S RNA	rRNA
Femalenarrow_peak_13785	chr7	135111079	135111079	+	20.3726	promoter-TSS (NM_139149)	promoter-TSS (NM_139149)	86	NM_139149	233908	Mm.277680	NM_139149	ENSMUSG00000030795	Fus	D430004D17Rik|D930039C12Rik|Fus1|Tls	fused in sarcoma	protein-coding
Femalenarrow_peak_15683	chr9	106062274	106062274	+	20.3726	Intergenic	CpG	-1805	NM_001039586	235582	Mm.335420	NM_174846	ENSMUSG00000020258	Glyctk	6230410P16Rik|C430006L12	glycerate kinase	protein-coding
Femalenarrow_peak_90	chr1	37179320	37179320	+	20.3726	intron (NM_001370828, intron 12 of 27)	MLT1N2|LTR|MaLR	93162	NM_001370829	70853	Mm.148848	NM_027580	ENSMUSG00000050122	Vwa3b	4921511C04Rik|A230074B11Rik|Gm555	von Willebrand factor A domain containing 3B	protein-coding
Femalenarrow_peak_2709	chr11	101051371	101051371	+	20.3512	3' UTR (NM_016782, exon 24 of 24)	3' UTR (NM_016782, exon 24 of 24)	13940	NM_016782	53321	Mm.474527	NM_016782	ENSMUSG00000017167	Cntnap1	AI841080|Caspr|NCP1|Nrxn4|p190|shm	contactin associated protein-like 1	protein-coding
Femalenarrow_peak_11483	chr5	110564773	110564773	+	20.3008	promoter-TSS (NM_172717)	promoter-TSS (NM_172717)	-76	NM_001289579	231600	Mm.30264	NM_172717	ENSMUSG00000014668	Chfr	5730484M20Rik|C230082M18|RNF116	checkpoint with forkhead and ring finger domains	protein-coding
Femalenarrow_peak_12265	chr6	47613792	47613792	+	20.2663	promoter-TSS (NR_002841).9	promoter-TSS (NR_002841).9	-38	NR_002841	19799		NR_002841		Rn4.5s	-	4.5S RNA	rRNA
Femalenarrow_peak_6244	chr17	13185507	13185507	+	20.2094	promoter-TSS (NM_001113533)	promoter-TSS (NM_001113533)	-102	NM_175394	60532	Mm.275521	NM_175394	ENSMUSG00000060475	Wtap	2810408K05Rik|9430038B09Rik	Wilms tumour 1-associating protein	protein-coding
Femalenarrow_peak_10856	chr4	148859252	148859252	+	20.1946	promoter-TSS (NM_133435)	promoter-TSS (NM_133435)	29	NM_001356357	66454	Mm.76062	NM_133435	ENSMUSG00000028992	Nmnat1	2610529L11Rik|5730441G13Rik|D4Cole1e|nmnat	nicotinamide nucleotide adenylyltransferase 1	protein-coding
Femalenarrow_peak_9558	chr3	96067160	96067160	+	20.1946	promoter-TSS (NM_033596)	promoter-TSS (NM_033596)	80	NM_033596	97122	Mm.227295	NM_033596	ENSMUSG00000091405	Hist2h4	H4|X04652	histone cluster 2, H4	protein-coding
Femalenarrow_peak_9338	chr3	65762186	65762186	+	20.1946	promoter-TSS (NM_019937)	promoter-TSS (NM_019937)	-15	NM_001355432	56706	Mm.175612	NM_019937	ENSMUSG00000027829	Ccnl1	2610030E23Rik|AU018493|Ccnl|ania-6a	cyclin L1	protein-coding
Femalenarrow_peak_5576	chr15	97642700	97642700	+	20.1946	intron (NM_001204278, intron 1 of 23)	intron (NM_001204278, intron 1 of 23)	2594	NM_001204281	56233	Mm.384027	NM_019572	ENSMUSG00000022475	Hdac7	5830434K02Rik|HD7|HD7a|Hdac7a|mFLJ00062	histone deacetylase 7	protein-coding
Femalenarrow_peak_14746	chr8	124353644	124353644	+	20.1946	promoter-TSS (NM_145605)	promoter-TSS (NM_145605)	-175	NM_145605	234825	Mm.209329	NM_145605	ENSMUSG00000040263	Klhdc4	AA408426|AV352552|BC012312|G430025P05Rik	kelch domain containing 4	protein-coding
Femalenarrow_peak_11241	chr5	44173633	44173633	+	20.1679	promoter-TSS (NM_001159963)	promoter-TSS (NM_001159963)	-245	NM_178729	242960	Mm.25794	NM_178729	ENSMUSG00000039753	Fbxl5	Fbl4|Fir4	F-box and leucine-rich repeat protein 5	protein-coding
Femalenarrow_peak_8739	chr2	146116809	146116809	+	20.0666	intron (NM_001033348, intron 38 of 40)	intron (NM_001033348, intron 38 of 40)	31787	NR_040619	77806	Mm.392819	NR_040619	ENSMUSG00000085958	A930019D19Rik	-	RIKEN cDNA A930019D19 gene	ncRNA
Femalenarrow_peak_1516	chr10	91351541	91351541	+	20.0666	promoter-TSS (NR_152729)	promoter-TSS (NR_152729)	-33	NR_152729	102633867	Mm.351514	NR_152729	ENSMUSG00000111657	Gm31592	-	predicted gene, 31592	ncRNA
Femalenarrow_peak_169	chr1	55187894	55187894	+	20.0592	promoter-TSS (NM_025283)	promoter-TSS (NM_025283)	-195	NM_025283	19070	Mm.291037	NM_025283	ENSMUSG00000025979	Mob4	2610109B12Rik|Mobkl3|Phocn|Prei3	MOB family member 4, phocein	protein-coding
Femalenarrow_peak_10794	chr4	141062547	141062547	+	20.0592	intron (NM_001347235, intron 3 of 14)	intron (NM_001347235, intron 3 of 14)	31965	NM_019763	56381	Mm.299906	NM_019763	ENSMUSG00000040761	Spen	Mint|mKIAA0929	spen family transcription repressor	protein-coding
Femalenarrow_peak_8180	chr2	37286364	37286364	+	20.044	promoter-TSS (NM_146253)	promoter-TSS (NM_146253)	75	NM_146253	241322	Mm.330182	NM_146253	ENSMUSG00000066798	Zbtb6	A830092L04Rik|ZID|Zfp482	zinc finger and BTB domain containing 6	protein-coding
Femalenarrow_peak_13383	chr7	80751907	80751907	+	20.0196	Intergenic	Intergenic	-48626	NR_037569	69170	Mm.34539	NR_037569	ENSMUSG00000101970	1810026B05Rik	-	RIKEN cDNA 1810026B05 gene	ncRNA
Femalenarrow_peak_14284	chr8	74743529	74743529	+	20.0196	promoter-TSS (NM_026455)	promoter-TSS (NM_026455)	-115	NM_026455	67922	Mm.28327	NM_026455	ENSMUSG00000003039	Fam32a	2510049I19Rik|AW822030|OTAG-12|Otag12	family with sequence similarity 32, member A	protein-coding
Femalenarrow_peak_4336	chr13	100894815	100894815	+	20.0166	promoter-TSS (NM_011420)	promoter-TSS (NM_011420)	5	NM_011420	20595	Mm.2025	NM_011420	ENSMUSG00000021645	Smn1	AI849087|Gemin1|Smn	survival motor neuron 1	protein-coding
Femalenarrow_peak_8848	chr2	155755891	155755891	+	20.0166	5' UTR (NM_001355441, exon 1 of 10)	5' UTR (NM_001355441, exon 1 of 10)	155	NM_001355442	56046	Mm.158827	NM_018888	ENSMUSG00000005882	Uqcc1	2310079L17Rik|2410003P15Rik|3110038N19Rik|Bfzb|Bfzp|Cbp3|Uqcc	ubiquinol-cytochrome c reductase complex assembly factor 1	protein-coding
Femalenarrow_peak_6450	chr17	29971967	29971967	+	20.0166	intron (NM_001368423, intron 14 of 16)	intron (NM_001368423, intron 14 of 16)	52860	NM_001081160	74762	Mm.40901	NM_001081160	ENSMUSG00000043557	Mdga1	1200011I03Rik|GPIM|Mamdc3	MAM domain containing glycosylphosphatidylinositol anchor 1	protein-coding
Femalenarrow_peak_174	chr1	55546408	55546408	+	20.0166	intron (NM_001114663, intron 1 of 5)	intron (NM_001114663, intron 1 of 5)	83618	NM_001114663	227120	Mm.194183	NM_001114663	ENSMUSG00000038349	Plcl1	C230017K02Rik|PLC-L|PLC-L1|PLCE|PLCL|PLDL1|PRIP|PRIP-1	phospholipase C-like 1	protein-coding
Femalenarrow_peak_15118	chr9	41270105	41270105	+	20.0166	intron (NR_131928, intron 3 of 4)	intron (NR_131928, intron 3 of 4)	-12871	NR_131931	73144	Mm.38166	NM_001033153	ENSMUSG00000074415	Mir100hg	2610203C20Rik|3110039I08Rik|AI848448|D230004N17Rik|D3Mgi9	Mir100 Mirlet7a-2 Mir125b-1 cluster host gene	ncRNA
Femalenarrow_peak_14975	chr9	20411758	20411758	+	20.0166	promoter-TSS (NR_033729)	promoter-TSS (NR_033729)	-161	NR_033729	66662	Mm.477847	NM_175110	ENSMUSG00000062470	Fbxl12os	5730577I03Rik	F-box and leucine-rich repeat protein 12, opposite strand	pseudo
Femalenarrow_peak_6151	chr16	94535185	94535185	+	20.016	promoter-TSS (NM_139145)	promoter-TSS (NM_139145)	-15	NM_139145	110948	Mm.30921	NM_139145	ENSMUSG00000040820	Hlcs	410I21.SP6|D16Jhu34	holocarboxylase synthetase (biotin- [propriony-Coenzyme A-carboxylase (ATP-hydrolysing)] ligase)	protein-coding
Femalenarrow_peak_13252	chr7	52973392	52973392	+	20.016	promoter-TSS (NM_001172561)	promoter-TSS (NM_001172561)	-20	NM_203280	56632	Mm.24222	NM_020011	ENSMUSG00000057342	Sphk2	C76851	sphingosine kinase 2	protein-coding
Femalenarrow_peak_7831	chr19	57685298	57685298	+	20.0027	promoter-TSS (NM_181415)	promoter-TSS (NM_181415)	-226	NM_181415	226255	Mm.245340	NM_181415	ENSMUSG00000054843	Atrnl1	AI504415|AW555641|Alp|Atrnl|Atrnlp	attractin like 1	protein-coding
Femalenarrow_peak_4451	chr14	10637752	10637752	+	20.0027	intron (NM_001360141, intron 7 of 9)	intron (NM_001360141, intron 7 of 9)	-78857	NR_030680	100042415	Mm.235938	NR_030680	ENSMUSG00000089686	Mnd1-ps	Gm3833	Mnd1 retrotransposed pseudogene	pseudo
Femalenarrow_peak_5264	chr15	75911291	75911291	+	19.9797	promoter-TSS (NM_001164600)	promoter-TSS (NM_001164600)	9	NM_001164600	67959	Mm.29965	NM_028364	ENSMUSG00000002524	Puf60	2410104I19Rik|2810454F19Rik|SIAHBP1	poly-U binding splicing factor 60	protein-coding
Femalenarrow_peak_4430	chr13	115178224	115178224	+	19.9797	promoter-TSS (NM_010887)	promoter-TSS (NM_010887)	78	NM_010887	17993	Mm.253142	NM_010887	ENSMUSG00000021764	Ndufs4	6720411N02Rik|C1-18k	NADH:ubiquinone oxidoreductase core subunit S4	protein-coding
Femalenarrow_peak_3222	chr12	29320829	29320829	+	19.9797	promoter-TSS (NM_011300)	promoter-TSS (NM_011300)	-11	NM_011300	20115	Mm.279839	NM_011300	ENSMUSG00000061477	Rps7	Mtu|Rps7A|S7	ribosomal protein S7	protein-coding
Femalenarrow_peak_8948	chr2	164737245	164737245	+	19.9797	promoter-TSS (NM_199027)	promoter-TSS (NM_199027)	5	NM_199027	329559	Mm.330776	NM_199027	ENSMUSG00000039834	Zfp335	1810045J01Rik|NIF-1|Nif1|Znf335	zinc finger protein 335	protein-coding
Femalenarrow_peak_14063	chr8	19892764	19892764	+	19.9757	intron (NR_030708, intron 1 of 4).2	CpG	246	NR_030708	547150	Mm.359054	NR_030708	ENSMUSG00000071796	6820431F20Rik	-	cadherin 11 pseudogene	pseudo
Femalenarrow_peak_10509	chr4	125933703	125933703	+	19.9421	promoter-TSS (NM_144941)	promoter-TSS (NM_144941)	-140	NM_001347198	245877	Mm.266716	NM_144941	ENSMUSG00000028849	Map7d1	AV028413|BC019977|Mtap7d1|Parcc1|Rprc1|mKIAA1187	MAP7 domain containing 1	protein-coding
Femalenarrow_peak_5623	chr15	99869159	99869159	+	19.9366	promoter-TSS (NM_001159361)	promoter-TSS (NM_001159361)	64	NM_001159361	239667	Mm.243658	NM_172819	ENSMUSG00000023026	Dip2b	4932422C22|AI317237|AI854602|mKIAA1463	disco interacting protein 2 homolog B	protein-coding
Femalenarrow_peak_8300	chr2	72619900	72619900	+	19.9366	intron (NR_102348, intron 4 of 5)	intron (NR_102348, intron 4 of 5)	31874	NR_102348	76218	Mm.75260	NR_102348	ENSMUSG00000085427	6430710C18Rik	5033406J01Rik	RIKEN cDNA 6430710C18 gene	ncRNA
Femalenarrow_peak_15109	chr9	40862458	40862458	+	19.9366	intron (NM_176860, intron 1 of 13)	intron (NM_176860, intron 1 of 13)	25131	NM_001357412	72828	Mm.133615	NM_176860	ENSMUSG00000032020	Ubash3b	2810457I06Rik|BB125008|STS-1|TULA-2|p70	ubiquitin associated and SH3 domain containing, B	protein-coding
Femalenarrow_peak_9342	chr3	66550852	66550852	+	19.9322	Intergenic	Intergenic	231881	NM_001302358	20429	Mm.39093	NM_013665	ENSMUSG00000027833	Shox2	6330543G17Rik|OG12|Og12x|Prx3|SHOT	short stature homeobox 2	protein-coding
Femalenarrow_peak_12649	chr6	112460476	112460476	+	19.886	Intergenic	Intergenic	-20657	NM_001081147	18430	Mm.333310	NM_001081147	ENSMUSG00000049112	Oxtr	OTR	oxytocin receptor	protein-coding
Femalenarrow_peak_2956	chr11	116704802	116704802	+	19.873	promoter-TSS (NM_033398)	promoter-TSS (NM_033398)	-27	NM_028865	74319	Mm.429312	NM_028865	ENSMUSG00000090266	Mettl23	1110005A03Rik|1500035B17Rik|4933424L15Rik	methyltransferase like 23	protein-coding
Femalenarrow_peak_1836	chr11	6526158	6526158	+	19.8549	promoter-TSS (NM_134011)	promoter-TSS (NM_134011)	-88	NM_001130457	21379	Mm.247761	NM_134011	ENSMUSG00000000384	Tbrg4	2310042P22Rik|AA120735|AA408001|AI527316|Cpr2|R74877|Tb-12	transforming growth factor beta regulated gene 4	protein-coding
Femalenarrow_peak_9470	chr3	89137205	89137205	+	19.8505	TTS (NM_007910)	TTS (NM_007910)	4745	NM_007910	13639	Mm.16332	NM_007910	ENSMUSG00000028040	Efna4	EFL-4|Epl4|LERK-4	ephrin A4	protein-coding
Femalenarrow_peak_12365	chr6	54070002	54070002	+	19.8505	intron (NM_001163640, intron 1 of 12)	intron (NM_001163640, intron 1 of 12)	80076	NM_001163640	69993	Mm.321147	NM_023543	ENSMUSG00000004633	Chn2	1700026N20Rik|4930557O16Rik|ARHGAP3|Bch	chimerin 2	protein-coding
Femalenarrow_peak_10798	chr4	141102281	141102281	+	19.8494	non-coding (NR_030695, exon 1 of 1)	non-coding (NR_030695, exon 1 of 1)	204	NR_030695	320456	Mm.32859	NM_177163		B330016D10Rik	-	RIKEN cDNA B330016D10 gene	ncRNA
Femalenarrow_peak_2509	chr11	86922775	86922775	+	19.8255	promoter-TSS (NM_025377)	promoter-TSS (NM_025377)	12	NM_025377	66140	Mm.45008	NM_025377	ENSMUSG00000020492	Ska2	1110001A07Rik|C78640|Fam33a	spindle and kinetochore associated complex subunit 2	protein-coding
Femalenarrow_peak_14577	chr8	113557556	113557556	+	19.8255	promoter-TSS (NM_146217)	promoter-TSS (NM_146217)	-186	NM_146217	234734	Mm.24174	NM_146217	ENSMUSG00000031960	Aars	AI316495|C76919|sti	alanyl-tRNA synthetase	protein-coding
Femalenarrow_peak_12818	chr6	128710853	128710853	+	19.8255	Intergenic	Intergenic	27806	NM_001159904	17059	Mm.480764	NM_008527	ENSMUSG00000030325	Klrb1c	AI462337|CD161|Klrb1b|Ly-59|Ly55c|Ly59|NK-RP1|NK1.1|NKR-P1.9|NKRP1|NKRP140|Nk-1|Nk-1.2|Nk1|Nk1.2|Nkrp1b|Nkrp1c|ly-55c	killer cell lectin-like receptor subfamily B member 1C	protein-coding
Femalenarrow_peak_9227	chr3	36762107	36762107	+	19.7747	promoter-TSS (NM_172679)	promoter-TSS (NM_172679)	79	NM_172679	229227	Mm.207907	NM_172679	ENSMUSG00000037270	4932438A13Rik	4732443H21|B830039D19Rik|D630029K19Rik|FSA|Kiaa1109|Tweek	RIKEN cDNA 4932438A13 gene	protein-coding
Femalenarrow_peak_9845	chr3	154756126	154756126	+	19.7747	promoter-TSS (NM_028938)	promoter-TSS (NM_028938)	216	NM_029330	75540	Mm.35218	NM_029330	ENSMUSG00000053870	Fpgt	1700016E03Rik	fucose-1-phosphate guanylyltransferase	protein-coding
Femalenarrow_peak_7585	chr19	11844774	11844774	+	19.7096	promoter-TSS (NM_025606)	promoter-TSS (NM_025606)	-131	NM_025606	94063	Mm.203928	NM_025606	ENSMUSG00000024683	Mrpl16	2310039D06Rik	mitochondrial ribosomal protein L16	protein-coding
Femalenarrow_peak_1950	chr11	31900446	31900446	+	19.6983	promoter-TSS (NM_001290680)	promoter-TSS (NM_001290680)	27	NM_008741	18197	Mm.3304	NM_008741	ENSMUSG00000020297	Nsg2	P19	neuron specific gene family member 2	protein-coding
Femalenarrow_peak_13930	chr7	149719096	149719096	+	19.6705	exon (NM_011288, exon 1 of 5)	exon (NM_011288, exon 1 of 5)	159	NM_011288	19935	Mm.12144	NM_011288	ENSMUSG00000037772	Mrpl23	L23mrp|Rpl23|Rpl23l	mitochondrial ribosomal protein L23	protein-coding
Femalenarrow_peak_9209	chr3	32635674	32635674	+	19.6705	promoter-TSS (NM_025316)	promoter-TSS (NM_025316)	3	NM_029017	74600	Mm.288960	NM_029017	ENSMUSG00000037531	Mrpl47	4833424P18Rik|CGI-204|Gm9859|L47mt|MRP-L47|MTF/L47|NCM1	mitochondrial ribosomal protein L47	protein-coding
Femalenarrow_peak_10191	chr4	81214032	81214032	+	19.6705	Intergenic	Intergenic	-125313	NM_010820	17475	Mm.153039	NM_010820	ENSMUSG00000028402	Mpdz	AI225843|B930003D11Rik|MUPP1	multiple PDZ domain protein	protein-coding
Femalenarrow_peak_2166	chr11	60268007	60268007	+	19.6705	promoter-TSS (NM_021354)	promoter-TSS (NM_021354)	-86	NM_021354	13495	Mm.41803	NM_021354	ENSMUSG00000020537	Drg2	AI255295|AI461605|DRG-2	developmentally regulated GTP binding protein 2	protein-coding
Femalenarrow_peak_12685	chr6	116158063	116158063	+	19.6705	promoter-TSS (NR_131013)	promoter-TSS (NR_131013)	12	NM_026585	28006	Mm.28524	NM_026585	ENSMUSG00000024104	Washc2	A130095H06|C530005J20Rik|D6Wsu116e|Fam21	WASH complex subunit 2`	protein-coding
Femalenarrow_peak_7040	chr18	33623809	33623809	+	19.6371	promoter-TSS (NM_001109989)	promoter-TSS (NM_001109989)	-8	NR_045415	433171	Mm.353332	NR_045415	ENSMUSG00000118292	Gm10549	-	predicted gene 10549	ncRNA
Femalenarrow_peak_1179	chr10	60689645	60689645	+	19.6217	intron (NR_157278, intron 7 of 21)	intron (NR_157278, intron 7 of 21)	46522	NM_001081127	237360	Mm.333252	NM_001081127	ENSMUSG00000059901	Adamts14	Adamts-14|TS14	a disintegrin-like and metallopeptidase (reprolysin type) with thrombospondin type 1 motif, 14	protein-coding
Femalenarrow_peak_15136	chr9	42439770	42439770	+	19.6073	intron (NM_175481, intron 8 of 20)	intron (NM_175481, intron 8 of 20)	-159429	NM_173038	272589	Mm.34483	NM_173038	ENSMUSG00000037287	Tbcel	D330014K23|E130107N23Rik|Lrrc35	tubulin folding cofactor E-like	protein-coding
Femalenarrow_peak_883	chr1	188573168	188573168	+	19.6073	promoter-TSS (NM_026041)	promoter-TSS (NM_026041)	69	NM_026041	67223	Mm.289841	NM_026041	ENSMUSG00000001305	Rrp15	2810430M08Rik|5430437H21Rik	ribosomal RNA processing 15 homolog (S. cerevisiae)	protein-coding
Femalenarrow_peak_2573	chr11	94410539	94410539	+	19.5754	promoter-TSS (NM_001013381)	promoter-TSS (NM_001013381)	-18	NM_001013381	237926	Mm.342275	NM_001013381	ENSMUSG00000039096	Rsad1	B430319G23|BC056485	radical S-adenosyl methionine domain containing 1	protein-coding
Femalenarrow_peak_8229	chr2	51790374	51790374	+	19.563	promoter-TSS (NM_001141982)	promoter-TSS (NM_001141982)	-210	NM_001141982	71684	Mm.28309	NM_030243	ENSMUSG00000036249	Rbm43	0610033I05Rik	RNA binding motif protein 43	protein-coding
Femalenarrow_peak_13703	chr7	132907161	132907161	+	19.538	intron (NM_001358287, intron 4 of 26)	intron (NM_001358287, intron 4 of 26)	55777	NM_001081022	233865	Mm.274389	NM_001081022	ENSMUSG00000032743	D430042O09Rik	Kiaa0556	RIKEN cDNA D430042O09 gene	protein-coding
Femalenarrow_peak_2686	chr11	99247347	99247347	+	19.5014	exon (NM_010660, exon 7 of 8)	exon (NM_010660, exon 7 of 8)	3331	NM_010660	16661	Mm.22662	NM_010660	ENSMUSG00000019761	Krt10	D130054E02Rik|K10|K1C1|Krt-1.10|Krt1-10	keratin 10	protein-coding
Femalenarrow_peak_2208	chr11	62427370	62427370	+	19.4901	intron (NM_198861, intron 2 of 3)	intron (NM_198861, intron 2 of 3)	9338	NR_028541	100217444		NR_028541		Snord65	MBII-135|snoRNA135	small nucleolar RNA, C/D box 65	snoRNA
Femalenarrow_peak_9794	chr3	138447432	138447432	+	19.4702	intron (NR_121195, intron 1 of 7)	intron (NR_121195, intron 1 of 7)	42260	NR_121195	56224	Mm.31927	NM_019571	ENSMUSG00000028152	Tspan5	2810455A09Rik|4930505M03Rik|NET-4|Tm4sf9	tetraspanin 5	protein-coding
Femalenarrow_peak_5007	chr15	6859898	6859898	+	19.4625	Intergenic	Intergenic	-35585	NM_001310469	18414	Mm.10760	NM_011019	ENSMUSG00000022146	Osmr	OSMRB	oncostatin M receptor	protein-coding
Femalenarrow_peak_8595	chr2	126702010	126702010	+	19.4282	promoter-TSS (NM_001164325)	promoter-TSS (NM_001164325)	-13	NM_001164325	58800	Mm.244705	NM_021450	ENSMUSG00000027365	Trpm7	2310022G15Rik|4833414K03Rik|5033407O22Rik|CHAK|CHAK1|LTrpC-7|Ltpr7|Ltrpc7|TRPPLIK	transient receptor potential cation channel, subfamily M, member 7	protein-coding
Femalenarrow_peak_12259	chr6	47601138	47601138	+	19.4031	Intergenic	Intergenic	3955	NR_002841	19799		NR_002841		Rn4.5s	-	4.5S RNA	rRNA
Femalenarrow_peak_4554	chr14	30791508	30791508	+	19.4026	promoter-TSS (NM_027493)	promoter-TSS (NM_027493)	-15	NM_027493	56249	Mm.215110	NM_027493	ENSMUSG00000015971	Actr8	5730542K05Rik|ARP8	ARP8 actin-related protein 8	protein-coding
Femalenarrow_peak_10626	chr4	132648585	132648585	+	19.3848	Intergenic	Intergenic	-37963	NM_153423	242687	Mm.23566	NM_153423	ENSMUSG00000028868	Wasf2	AW742646|D4Ertd13e|WAVE2	WAS protein family, member 2	protein-coding
Femalenarrow_peak_7632	chr19	23954571	23954571	+	19.3759	intron (NM_177034, intron 1 of 12)	intron (NM_177034, intron 1 of 12)	121205	NM_177034	319924	Mm.22879	NM_177034	ENSMUSG00000024897	Apba1	6430513E09Rik|Lin-10|Mint|Mint1|Urop11|X11|X11alpha	amyloid beta (A4) precursor protein binding, family A, member 1	protein-coding
Femalenarrow_peak_13226	chr7	52384419	52384419	+	19.3267	promoter-TSS (NM_009438)	promoter-TSS (NM_009438)	-304	NM_009438	22121	Mm.180458	NM_009438	ENSMUSG00000074129	Rpl13a	1810026N22Rik|Tstap198-7|tum-antigen	ribosomal protein L13A	protein-coding
Femalenarrow_peak_5869	chr16	30009197	30009197	+	19.3063	intron (NR_033631, intron 1 of 2)	CpG	444	NR_033631	100043102	Mm.30797	NR_033631	ENSMUSG00000097184	4632428C04Rik	Gm4231	RIKEN cDNA 4632428C04 gene	ncRNA
Femalenarrow_peak_12721	chr6	120314330	120314330	+	19.3063	promoter-TSS (NR_045558)	promoter-TSS (NR_045558)	57	NR_045558	67200	Mm.45767	NM_026028	ENSMUSG00000030177	Ccdc77	2400002C23Rik|2700091N06Rik|AV168274	coiled-coil domain containing 77	protein-coding
Femalenarrow_peak_3147	chr12	12627255	12627255	+	19.2959	Intergenic	Intergenic	49468	NR_136889	102637952	Mm.421393	NR_136889		Gm34637	-	predicted gene, 34637	ncRNA
Femalenarrow_peak_2574	chr11	94515172	94515172	+	19.2959	promoter-TSS (NM_053161)	promoter-TSS (NM_053161)	67	NM_053161	94064	Mm.34951	NM_053161	ENSMUSG00000024414	Mrpl27	A630055F16Rik|D11Moh47|D18Ertd643e	mitochondrial ribosomal protein L27	protein-coding
Femalenarrow_peak_1413	chr10	80874587	80874587	+	19.2959	TTS (NR_152732)	TTS (NR_152732)	2267	NR_152732	102634174	Mm.392213	NR_152732	ENSMUSG00000085327	Gm16104	-	predicted gene 16104	ncRNA
Femalenarrow_peak_901	chr1	192735600	192735600	+	19.2274	promoter-TSS (NM_178775)	promoter-TSS (NM_178775)	49	NM_178775	320119	Mm.220912	NM_178775	ENSMUSG00000089872	Rps6kc1	AA682037|B130003F20Rik|C80612|Rpk118	ribosomal protein S6 kinase polypeptide 1	protein-coding
Femalenarrow_peak_1417	chr10	80879734	80879734	+	19.2274	promoter-TSS (NR_106141)	promoter-TSS (NR_106141)	-692	NR_106141	102465778		NR_106141	ENSMUSG00000105379	Mir1191b	mmu-mir-1191b	microRNA 1191b	ncRNA
Femalenarrow_peak_9875	chr4	8726847	8726847	+	19.1947	intron (NM_001355382, intron 2 of 36)	intron (NM_001355382, intron 2 of 36)	48376	NM_001355382	320790	Mm.138792	NM_001033395	ENSMUSG00000041235	Chd7	A730019I05Rik|Cycn|Cyn|Dz|Edy|Flo|GENA 47|GENA 60|Gena 52|Lda|Mt|Obt|Todo|WBE1|Whi|metis	chromodomain helicase DNA binding protein 7	protein-coding
Femalenarrow_peak_12480	chr6	83745178	83745178	+	19.1784	promoter-TSS (NM_001164187)	promoter-TSS (NM_001164187)	26	NM_001164187	56174	Mm.190650	NM_019542	ENSMUSG00000034744	Nagk	Gnk	N-acetylglucosamine kinase	protein-coding
Femalenarrow_peak_8634	chr2	130110137	130110137	+	19.1784	promoter-TSS (NM_130884)	promoter-TSS (NM_130884)	50	NM_001362752	170718	Mm.29590	NM_130884	ENSMUSG00000027406	Idh3b	C78231	isocitrate dehydrogenase 3 (NAD+) beta	protein-coding
Femalenarrow_peak_1431	chr10	81033750	81033750	+	19.164	Intergenic	CpG	-4282	NM_019725	21886	Mm.38608	NM_019725	ENSMUSG00000034771	Tle2	Grg2|mKIAA4188	transducin-like enhancer of split 2	protein-coding
Femalenarrow_peak_5587	chr15	98702559	98702559	+	19.1228	promoter-TSS (NM_001033276)	promoter-TSS (NM_001033276)	-923	NM_001033276	381022	Mm.264889	NM_001033276	ENSMUSG00000048154	Kmt2d	ALR|BC032281|BC058659|C430014K11Rik|KMT2B|Mll2|Mll4	lysine (K)-specific methyltransferase 2D	protein-coding
Femalenarrow_peak_3836	chr13	23523363	23523363	+	19.1228	promoter-TSS (NR_015492)	promoter-TSS (NR_015492)	-477	NR_015492	320842	Mm.487476	NR_015492	ENSMUSG00000085024	C230035I16Rik	-	RIKEN cDNA C230035I16 gene	ncRNA
Femalenarrow_peak_2476	chr11	84339109	84339109	+	19.1228	promoter-TSS (NM_008498)	promoter-TSS (NM_008498)	-53	NR_038057	78365	Mm.260345	NR_038057	ENSMUSG00000087211	Lhx1os	1500016L03Rik|Lhx1as	LIM homeobox 1, opposite strand	ncRNA
Femalenarrow_peak_13611	chr7	119822692	119822692	+	19.1228	promoter-TSS (NM_009346)	promoter-TSS (NM_009346)	-178	NM_009346	21676	Mm.24685	NM_009346	ENSMUSG00000055320	Tead1	2610024B07Rik|B230114H05Rik|Gtrgeo5|TEAD-1|TEF-1|Tcf13|mTEF-1	TEA domain family member 1	protein-coding
Femalenarrow_peak_9320	chr3	59751431	59751431	+	19.1228	Intergenic	7SLRNA|srpRNA|srpRNA	-4800	NR_037189	676914	Mm.228502	NR_037189	ENSMUSG00000070465	Gm9696	-	arylacetamide deacetylase-like 2 pseudogene	pseudo
Femalenarrow_peak_14403	chr8	89996973	89996973	+	19.1228	promoter-TSS (NR_125722)	promoter-TSS (NR_125722)	-42	NR_125722	100040294	Mm.213632	NR_033430	ENSMUSG00000097248	Gm2694	C230036H16Rik|linc1582	predicted gene 2694	ncRNA
Femalenarrow_peak_9410	chr3	87370144	87370144	+	19.1185	Intergenic	Intergenic	16165	NM_001370856	546801		NM_001370856		Etv3l	EG546801	ets variant 3-like	protein-coding
Femalenarrow_peak_13030	chr7	25964834	25964834	+	19.1185	Intergenic	CpG	24746	NR_045848	434147	Mm.59171	NM_001033781	ENSMUSG00000074274	D930028M14Rik	EG434147	RIKEN cDNA D930028M14 gene	ncRNA
Femalenarrow_peak_2078	chr11	52375064	52375064	+	19.1185	Intergenic	Intergenic	165134	NM_153117	213673	Mm.291979	NM_153117	ENSMUSG00000036275	9530068E07Rik	C85061|Kct2	RIKEN cDNA 9530068E07 gene	protein-coding
Femalenarrow_peak_15040	chr9	27001451	27001451	+	19.1185	Intergenic	Intergenic	-38445	NM_023277	83964	Mm.28770	NM_023277	ENSMUSG00000031990	Jam3	1110002N23Rik|JAM-3|JAM-C|Jcam3	junction adhesion molecule 3	protein-coding
Femalenarrow_peak_7089	chr18	36034858	36034858	+	19.1185	Intergenic	Intergenic	20517	NM_001357459	67393	Mm.94560	NM_133687	ENSMUSG00000046668	Cxxc5	4930415K17Rik	CXXC finger 5	protein-coding
Femalenarrow_peak_5155	chr15	57966757	57966757	+	19.1185	promoter-TSS (NM_027435)	promoter-TSS (NM_027435)	-120	NM_027435	70472	Mm.221758	NM_027435	ENSMUSG00000022360	Atad2	2610509G12Rik	ATPase family, AAA domain containing 2	protein-coding
Femalenarrow_peak_6494	chr17	33229353	33229353	+	19.1185	intron (NM_001024950, intron 1 of 3)	intron (NM_001024950, intron 1 of 3)	3041	NM_001024950	240068	Mm.121392	NM_001024950	ENSMUSG00000067424	Zfp563	D10628|D130054H01|NTfin7|Zfp413	zinc finger protein 563	protein-coding
Femalenarrow_peak_15379	chr9	61282112	61282112	+	19.1062	Intergenic	Intergenic	61939	NM_001083928	21887	Mm.24255	NM_009389	ENSMUSG00000032280	Tle3	2610103N05Rik|ESG|Grg3a|Grg3b|mKIAA1547	transducin-like enhancer of split 3	protein-coding
Femalenarrow_peak_3125	chr12	8214916	8214916	+	19.0796	promoter-TSS (NR_157109)	promoter-TSS (NR_157109)	-16	NM_001364261	68832	Mm.25608	NM_172401	ENSMUSG00000037669	Ldah	1110057K04Rik|mLDAH	lipid droplet associated hydrolase	protein-coding
Femalenarrow_peak_11411	chr5	100407864	100407864	+	19.079	promoter-TSS (NM_007516)	promoter-TSS (NM_007516)	93	NM_001077267	11991	Mm.150231	NM_007516	ENSMUSG00000000568	Hnrnpd	Auf1|Hnrpd	heterogeneous nuclear ribonucleoprotein D	protein-coding
Femalenarrow_peak_3521	chr12	86715748	86715748	+	19.0459	promoter-TSS (NM_026775)	promoter-TSS (NM_026775)	-81	NM_026775	68581	Mm.379159	NM_026775	ENSMUSG00000021248	Tmed10	1110014C03Rik|Tmp21|p23|p24delta1	transmembrane p24 trafficking protein 10	protein-coding
Femalenarrow_peak_6786	chr17	69766726	69766726	+	19.0459	non-coding (NR_026848, exon 1 of 1)	non-coding (NR_026848, exon 1 of 1)	939	NR_026848	77533	Mm.266592	NR_026848		C030034I22Rik	-	RIKEN cDNA C030034I22 gene	ncRNA
Femalenarrow_peak_6276	chr17	21082617	21082617	+	19.0459	intron (NM_016891, intron 1 of 14)	CpG	199	NM_016891	51792	Mm.294138	NM_016891	ENSMUSG00000007564	Ppp2r1a	6330556D22Rik|PP2A|PR65	protein phosphatase 2, regulatory subunit A, alpha	protein-coding
Femalenarrow_peak_4886	chr14	78783286	78783286	+	18.9743	Intergenic	Intergenic	-75436	NM_011613	21943	Mm.249221	NM_011613	ENSMUSG00000022015	Tnfsf11	Ly109l|ODF|OPGL|RANKL|Trance	tumor necrosis factor (ligand) superfamily, member 11	protein-coding
Femalenarrow_peak_11228	chr5	38651669	38651669	+	18.971	exon (NM_001356960, exon 1 of 5)	exon (NM_001356960, exon 1 of 5)	245	NM_001356960	66309	Mm.256185	NM_025480	ENSMUSG00000067365	Tmem128	2810021O14Rik	transmembrane protein 128	protein-coding
Femalenarrow_peak_4241	chr13	81022634	81022634	+	18.971	promoter-TSS (NR_153410)	promoter-TSS (NR_153410)	-11	NR_153410	105171	Mm.423137	NM_001042591	ENSMUSG00000074794	Arrdc3	AI450344|mKIAA1376	arrestin domain containing 3	protein-coding
Femalenarrow_peak_13791	chr7	135884111	135884111	+	18.9668	promoter-TSS (NM_145955)	promoter-TSS (NM_145955)	-168	NM_145955	210711	Mm.58882	NM_145955	ENSMUSG00000048170	Mcmbp	1110007A13Rik|AU017382|BC025641|MCM-BP	minichromosome maintenance complex binding protein	protein-coding
Femalenarrow_peak_8003	chr2	27555279	27555279	+	18.9668	intron (NM_011305, intron 1 of 9)	intron (NM_011305, intron 1 of 9)	-9533	NM_001290481	20181	Mm.24624	NM_011305	ENSMUSG00000015846	Rxra	9530071D11Rik|Nr2b1|RXRalpha1	retinoid X receptor alpha	protein-coding
Femalenarrow_peak_10210	chr4	82159366	82159366	+	18.9668	intron (NR_137202, intron 1 of 1)	CpG	5473	NR_137202	102635783	Mm.41666	NR_137202		Gm11266	-	predicted gene 11266	ncRNA
Femalenarrow_peak_14689	chr8	122892943	122892943	+	18.9668	Intergenic	Intergenic	-119823	NM_198671	382034	Mm.334856	NM_198671	ENSMUSG00000031822	Gse1	2210013I18Rik|mKIAA0182	genetic suppressor element 1, coiled-coil protein	protein-coding
Femalenarrow_peak_12350	chr6	51718113	51718113	+	18.9668	Intergenic	Intergenic	222821	NM_001361577	71982	Mm.294166	NM_028035	ENSMUSG00000038301	Snx10	2410004M09Rik	sorting nexin 10	protein-coding
Femalenarrow_peak_1360	chr10	79861660	79861660	+	18.9668	intron (NM_001306143, intron 1 of 6)	CpG	616	NM_013595	17192	Mm.7142	NM_013595	ENSMUSG00000035478	Mbd3	AI181826|AU019209	methyl-CpG binding domain protein 3	protein-coding
Femalenarrow_peak_9840	chr3	153576085	153576085	+	18.8667	promoter-TSS (NM_011231)	promoter-TSS (NM_011231)	-155	NR_028094	19352	Mm.277831	NM_011231	ENSMUSG00000038975	Rabggtb	-	Rab geranylgeranyl transferase, b subunit	protein-coding
Femalenarrow_peak_5190	chr15	62911470	62911470	+	18.8252	Intergenic	Intergenic	399693	NR_045279	432958	Mm.255105	NR_045279	ENSMUSG00000115520	Gm20740	-	predicted gene, 20740	ncRNA
Femalenarrow_peak_13866	chr7	144670130	144670130	+	18.817	Intergenic	Intergenic	40773	NR_033611	620016	Mm.388932	NR_033611	ENSMUSG00000100863	Gm12669	-	glutaredoxin 3 pseudogene	pseudo
Femalenarrow_peak_14558	chr8	110112448	110112448	+	18.8097	promoter-TSS (NM_010817)	promoter-TSS (NM_010817)	-66	NM_010817	17463	Mm.18347	NM_010817	ENSMUSG00000039067	Psmd7	AW107203|Mov-34|Mov34	proteasome (prosome, macropain) 26S subunit, non-ATPase, 7	protein-coding
Femalenarrow_peak_15628	chr9	97011637	97011637	+	18.7381	promoter-TSS (NM_138756)	promoter-TSS (NM_138756)	-177	NM_138756	192287	Mm.228067	NM_138756	ENSMUSG00000032449	Slc25a36	C330005L02Rik	solute carrier family 25, member 36	protein-coding
Femalenarrow_peak_9759	chr3	132754786	132754786	+	18.6784	promoter-TSS (NM_027927)	promoter-TSS (NM_027927)	3	NM_026231	67553	Mm.304899	NM_026231	ENSMUSG00000028018	Gstcd	4933434L15Rik	glutathione S-transferase, C-terminal domain containing	protein-coding
Femalenarrow_peak_10290	chr4	95224178	95224178	+	18.6752	promoter-TSS (NM_001113412)	promoter-TSS (NM_001113412)	-20	NM_001113412	75578	Mm.276098	NM_029347	ENSMUSG00000028573	Fggy	2310009E04Rik	FGGY carbohydrate kinase domain containing	protein-coding
Femalenarrow_peak_10840	chr4	147822433	147822433	+	18.6752	promoter-TSS (NM_020009)	promoter-TSS (NM_020009)	-258	NM_020009	56717	Mm.21158	NM_020009	ENSMUSG00000028991	Mtor	2610315D21Rik|AI327068|FRAP|FRAP2|Frap1|RAFT1|RAPT1|flat	mechanistic target of rapamycin kinase	protein-coding
Femalenarrow_peak_11465	chr5	108329580	108329580	+	18.6752	promoter-TSS (NM_016980)	promoter-TSS (NM_016980)	33	NM_016980	100503670	Mm.277897	NM_016980	ENSMUSG00000058558	Rpl5	U21RNA	ribosomal protein L5	protein-coding
Femalenarrow_peak_9750	chr3	130433386	130433386	+	18.6752	promoter-TSS (NM_001199350)	promoter-TSS (NM_001199350)	-70	NM_001005859	68436	Mm.140568	NM_026724	ENSMUSG00000062006	Rpl34	1100001I22Rik	ribosomal protein L34	protein-coding
Femalenarrow_peak_3926	chr13	35595645	35595645	+	18.6206	Intergenic	Intergenic	-156086	NM_009881	12593	Mm.29002	NM_009881	ENSMUSG00000059288	Cdyl	AI325931	chromodomain protein, Y chromosome-like	protein-coding
Femalenarrow_peak_12800	chr6	127403535	127403535	+	18.5863	promoter-TSS (NM_001346512)	promoter-TSS (NM_001346512)	-110	NM_001362187	101187	Mm.110818	NM_181402	ENSMUSG00000037997	Parp11	5330431N24Rik|AI851877|ARTD11|HIN1L|PARP-11	poly (ADP-ribose) polymerase family, member 11	protein-coding
Femalenarrow_peak_2159	chr11	60016847	60016847	+	18.5863	intron (NM_011480, intron 10 of 18)	intron (NM_011480, intron 10 of 18)	-1018	NR_105887	102465556		NR_105887	ENSMUSG00000099259	Mir6922	Gm27269|mmu-mir-6922	microRNA 6922	ncRNA
Femalenarrow_peak_4539	chr14	26559667	26559667	+	18.4938	intron (NM_001101433, intron 2 of 3)	intron (NM_001101433, intron 2 of 3)	28891	NM_001101433	71918	Mm.41904	NM_001101433	ENSMUSG00000055538	Zcchc24	2310047A01Rik	zinc finger, CCHC domain containing 24	protein-coding
Femalenarrow_peak_13101	chr7	30178575	30178575	+	18.4782	intron (NM_001081028, intron 5 of 22)	intron (NM_001081028, intron 5 of 22)	85555	NM_001368371	29861	Mm.101885	NM_013874	ENSMUSG00000030584	Dpf1	Neud4	D4, zinc and double PHD fingers family 1	protein-coding
Femalenarrow_peak_6580	chr17	36116405	36116405	+	18.4479	promoter-TSS (NM_001282012)	promoter-TSS (NM_001282012)	7	NM_001165892	75210	Mm.40036	NM_145487	ENSMUSG00000038500	Prr3	4930540G07Rik|Cat56	proline-rich polypeptide 3	protein-coding
Femalenarrow_peak_5582	chr15	98364630	98364630	+	18.4479	promoter-TSS (NM_001359827)	promoter-TSS (NM_001359827)	70	NM_001289440	69612	Mm.229107	NM_133714	ENSMUSG00000022992	Kansl2	2310037I24Rik|B930009D17	KAT8 regulatory NSL complex subunit 2	protein-coding
Femalenarrow_peak_4631	chr14	49527198	49527198	+	18.4479	Intergenic	Intergenic	28650	NR_033783	66770	Mm.136954	NR_033783	ENSMUSG00000115008	4933429O19Rik	1700031B11Rik	RIKEN cDNA 4933429O19 gene	ncRNA
Femalenarrow_peak_15032	chr9	25059963	25059963	+	18.4479	promoter-TSS (NM_009859)	promoter-TSS (NM_009859)	-77	NM_001205367	235072	Mm.270259	NM_009859	ENSMUSG00000001833	2022-09-07	Cdc10|E430034N22	septin 7	protein-coding
Femalenarrow_peak_6918	chr18	3337492	3337492	+	18.4376	promoter-TSS (NM_001110851)	promoter-TSS (NM_001110851)	95	NM_001110852	12916	Mm.5244	NM_013498	ENSMUSG00000063889	Crem	ICER|ICERI	cAMP responsive element modulator	protein-coding
Femalenarrow_peak_12578	chr6	94450377	94450377	+	18.4357	promoter-TSS (NM_026255)	promoter-TSS (NM_026255)	69	NM_026255	67582	Mm.280725	NM_026255	ENSMUSG00000045100	Slc25a26	4930433D19Rik|4933433F13Rik|AW557176|D6Bwg0781e|Slc25a6	solute carrier family 25 (mitochondrial carrier, phosphate carrier), member 26	protein-coding
Femalenarrow_peak_1760	chr11	3190014	3190014	+	18.4357	promoter-TSS (NM_001253691)	promoter-TSS (NM_001253691)	-446	NM_019574	56218	Mm.275563	NM_019574	ENSMUSG00000020453	Patz1	8430401L15Rik|AI447519|Mazr|Patz|Zfp278	POZ (BTB) and AT hook containing zinc finger 1	protein-coding
Femalenarrow_peak_118	chr1	42752594	42752594	+	18.4188	promoter-TSS (NM_008900)	promoter-TSS (NM_008900)	-19	NM_008900	18993	Mm.440553	NM_008900	ENSMUSG00000045515	Pou3f3	Brn-1|Brn1|HST011|Otf8|Skin1|urehr2	POU domain, class 3, transcription factor 3	protein-coding
Femalenarrow_peak_7850	chr19	61302221	61302221	+	18.4188	exon (NM_009970, exon 6 of 12)	exon (NM_009970, exon 6 of 12)	2100	NM_009970	12982	Mm.287228	NM_009970	ENSMUSG00000059326	Csf2ra	CD116|Csfgmra|GM-CSF-Ra|GM-CSFR	colony stimulating factor 2 receptor, alpha, low-affinity (granulocyte-macrophage)	protein-coding
Femalenarrow_peak_6753	chr17	64898036	64898036	+	18.3924	intron (NR_045899, intron 1 of 3)	intron (NR_045899, intron 1 of 3)	6894	NR_045899	100043582	Mm.11170	NR_045899	ENSMUSG00000073377	AU016765	-	expressed sequence AU016765	ncRNA
Femalenarrow_peak_4660	chr14	55136183	55136183	+	18.3743	exon (NM_013768, exon 1 of 17)	exon (NM_013768, exon 1 of 17)	124	NM_001313907	27374	Mm.196585	NM_013768	ENSMUSG00000023110	Prmt5	Jbp1|Skb1	protein arginine N-methyltransferase 5	protein-coding
Femalenarrow_peak_5188	chr15	62734775	62734775	+	18.3559	Intergenic	Intergenic	576388	NR_045279	432958	Mm.255105	NR_045279	ENSMUSG00000115520	Gm20740	-	predicted gene, 20740	ncRNA
Femalenarrow_peak_12903	chr6	147424731	147424731	+	18.3201	promoter-TSS (NM_001355713)	promoter-TSS (NM_001355713)	-156	NM_001355713	67015	Mm.209774	NM_025911	ENSMUSG00000030301	Ccdc91	1700086G08Rik|1810060J02Rik|AU045683|AW555238|p56	coiled-coil domain containing 91	protein-coding
Femalenarrow_peak_1189	chr10	61246728	61246728	+	18.3073	promoter-TSS (NM_207000)	promoter-TSS (NM_207000)	-116	NM_207000	404634	Mm.272870	NM_207000	ENSMUSG00000020086	H2afy2	macroH2A2	H2A histone family, member Y2	protein-coding
Femalenarrow_peak_11385	chr5	93635665	93635665	+	18.3073	promoter-TSS (NM_017367)	promoter-TSS (NM_017367)	121	NM_029363	75610	Mm.175502	NM_029363	ENSMUSG00000029384	2010109A12Rik	-	RIKEN cDNA 2010109A12 gene	protein-coding
Femalenarrow_peak_12063	chr5	148864983	148864983	+	18.3073	intron (NM_029920, intron 1 of 14)	intron (NM_029920, intron 1 of 14)	96087	NM_001359503	77521	Mm.244177	NM_029920	ENSMUSG00000029651	Mtus2	5730592G18Rik|A730013O20Rik|AU067634|C130038G02Rik|Cazip|Gm763|mKIAA0774	microtubule associated tumor suppressor candidate 2	protein-coding
Femalenarrow_peak_2033	chr11	48630693	48630693	+	18.287	5' UTR (NM_145377, exon 1 of 6)	5' UTR (NM_145377, exon 1 of 6)	200	NM_145377	211007	Mm.794	NM_145377	ENSMUSG00000040365	Trim41	AW552703|BC020156|R75223|RINCK	tripartite motif-containing 41	protein-coding
Femalenarrow_peak_1815	chr11	6100378	6100378	+	18.287	promoter-TSS (NM_173748)	promoter-TSS (NM_173748)	76	NM_173748	209586	Mm.25321	NM_173748	ENSMUSG00000053838	Nudcd3	AI427847|BC024322|mKIAA1068	NudC domain containing 3	protein-coding
Femalenarrow_peak_14031	chr8	13159219	13159219	+	18.2812	promoter-TSS (NM_001317353)	promoter-TSS (NM_001317353)	58	NM_001317353	16783	Mm.16716	NM_010684	ENSMUSG00000031447	Lamp1	CD107a|LGP-120|LGP-A|Lamp-1|P2B|Perk	lysosomal-associated membrane protein 1	protein-coding
Femalenarrow_peak_15549	chr9	83818588	83818588	+	18.2812	promoter-TSS (NM_001305935)	promoter-TSS (NM_001305935)	-156	NM_001305935	12040	Mm.12819	NM_199195	ENSMUSG00000032263	Bckdhb	BCKDE1B|BCKDH E1-beta	branched chain ketoacid dehydrogenase E1, beta polypeptide	protein-coding
Femalenarrow_peak_9072	chr2	173901824	173901824	+	18.2812	promoter-TSS (NM_001363031)	promoter-TSS (NM_001363031)	21	NM_001363030	228960	Mm.277977	NM_172675	ENSMUSG00000027522	Stx16	4930401D03|5430410K23Rik|6330500A18Rik|AI648908|AW553605|Syn16	syntaxin 16	protein-coding
Femalenarrow_peak_7422	chr19	3768055	3768055	+	18.2812	5' UTR (NM_001167885, exon 2 of 13)	5' UTR (NM_001167885, exon 2 of 13)	634	NM_001167885	225888	Mm.278578	NM_144871	ENSMUSG00000045098	Kmt5b	AA117471|C630029K18Rik|Suv4-20h1|Suv420h1	lysine methyltransferase 5B	protein-coding
Femalenarrow_peak_7034	chr18	32996866	32996866	+	18.2812	promoter-TSS (NR_045381)	promoter-TSS (NR_045381)	-13	NM_001110015	225348	Mm.38816	NM_144863	ENSMUSG00000038299	Wdr36	5730444A13Rik|Ta-wdrp	WD repeat domain 36	protein-coding
Femalenarrow_peak_1392	chr10	80630485	80630485	+	18.2812	promoter-TSS (NM_021501)	promoter-TSS (NM_021501)	-20	NM_021501	59004	Mm.34428	NM_021501	ENSMUSG00000004934	Pias4	PIASY|Pias-gamma|Piasg	protein inhibitor of activated STAT 4	protein-coding
Femalenarrow_peak_11205	chr5	37221942	37221942	+	18.2812	promoter-TSS (NM_008550)	promoter-TSS (NM_008550)	-54	NM_008550	17160	Mm.761	NM_008550	ENSMUSG00000029119	Man2b2	mKIAA0935	mannosidase 2, alpha B2	protein-coding
Femalenarrow_peak_277	chr1	75139235	75139235	+	18.2812	promoter-TSS (NM_026977)	promoter-TSS (NM_026977)	50	NM_026977	69171	Mm.28193	NM_026977	ENSMUSG00000033159	Cnppd1	1810031K17Rik|AU043960	cyclin Pas1/PHO80 domain containing 1	protein-coding
Femalenarrow_peak_6542	chr17	35164401	35164401	+	18.2412	TTS (NM_001347347)	TTS (NM_001347347)	560	NR_028258	78376	Mm.390966	NM_023893	ENSMUSG00000036185	Sapcd1	2810436B06Rik|G7d|Ng23	suppressor APC domain containing 1	protein-coding
Femalenarrow_peak_9144	chr3	8666896	8666896	+	18.2412	5' UTR (NM_010423, exon 1 of 5)	5' UTR (NM_010423, exon 1 of 5)	142	NM_010423	15213	Mm.29581	NM_010423	ENSMUSG00000040289	Hey1	AI316788|AI414254|CHF2|HRT1|Herp2|Hesr1|bHLHb31|hesr-1	hairy/enhancer-of-split related with YRPW motif 1	protein-coding
Femalenarrow_peak_5014	chr15	9000815	9000815	+	18.2176	promoter-TSS (NM_001286255)	promoter-TSS (NM_001286255)	-194	NM_001085410	68646	Mm.244226	NM_001040395	ENSMUSG00000022253	Nadk2	MNADK|Nadkd1	NAD kinase 2, mitochondrial	protein-coding
Femalenarrow_peak_1325	chr10	79447263	79447263	+	18.2176	promoter-TSS (NM_001359632)	promoter-TSS (NM_001359632)	-258	NM_001003949	216157	Mm.29442	NM_001003949	ENSMUSG00000013858	Tmem259	AC087114.7gm2|ORF61|R32184_3|mFLJ00277	transmembrane protein 259	protein-coding
Femalenarrow_peak_13858	chr7	144495483	144495483	+	18.2043	intron (NM_001113415, intron 6 of 15)	intron (NM_001113415, intron 6 of 15)	10645	NM_001113415	13593	Mm.258708	NM_010096	ENSMUSG00000010476	Ebf3	3110018A08Rik|O/E-2|mKIAA4201	early B cell factor 3	protein-coding
Femalenarrow_peak_3766	chr13	14131806	14131806	+	18.1649	promoter-TSS (NM_178337)	promoter-TSS (NM_178337)	99	NR_130788	70430	Mm.260209	NM_178337	ENSMUSG00000039233	Tbce	2610206D02Rik|C530005D02Rik|pmn	tubulin-specific chaperone E	protein-coding
Femalenarrow_peak_12583	chr6	97129396	97129396	+	18.1649	promoter-TSS (NM_001081111)	promoter-TSS (NM_001081111)	-278	NM_001081111	232286	Mm.30893	NM_001081111	ENSMUSG00000030059	Tmf1	7030402D04Rik|Gm153|Tmf1`	TATA element modulatory factor 1	protein-coding
Femalenarrow_peak_15729	chr9	108362782	108362782	+	18.1649	promoter-TSS (NM_133744)	promoter-TSS (NM_133744)	-67	NM_133744	72454	Mm.46488	NM_133744	ENSMUSG00000049305	Ccdc71	2600016J21Rik	coiled-coil domain containing 71	protein-coding
Femalenarrow_peak_6755	chr17	65026548	65026548	+	18.1304	intron (NM_008549, intron 10 of 21)	intron (NM_008549, intron 10 of 21)	75559	NM_008549	17158	Mm.2433	NM_008549	ENSMUSG00000024085	Man2a1	Mana-2|Mana2|Map-2	mannosidase 2, alpha 1	protein-coding
Femalenarrow_peak_14719	chr8	123045213	123045213	+	18.0652	intron (NM_198671, intron 1 of 15)	intron (NM_198671, intron 1 of 15)	-14544	NM_001145897	382034	Mm.334856	NM_198671	ENSMUSG00000031822	Gse1	2210013I18Rik|mKIAA0182	genetic suppressor element 1, coiled-coil protein	protein-coding
Femalenarrow_peak_10855	chr4	148819618	148819618	+	18.0442	Intergenic	CpG	9459	NM_022020	63954	Mm.46023	NM_022020	ENSMUSG00000028996	Rbp7	1110002J23Rik|CRBP-III	retinol binding protein 7, cellular	protein-coding
Femalenarrow_peak_3138	chr12	9036874	9036874	+	18.0191	promoter-TSS (NM_029321)	promoter-TSS (NM_029321)	71	NM_029321	75516	Mm.37581	NM_029321	ENSMUSG00000066637	Ttc32	1700013G20Rik	tetratricopeptide repeat domain 32	protein-coding
Femalenarrow_peak_7946	chr2	24830852	24830852	+	17.9954	promoter-TSS (NM_146251)	promoter-TSS (NM_146251)	-234	NM_001031808	107733	Mm.23010	NM_001031808	ENSMUSG00000036850	Mrpl41	MRP-L27|Rpml27	mitochondrial ribosomal protein L41	protein-coding
Femalenarrow_peak_15018	chr9	21862638	21862638	+	17.9769	exon (NM_177318, exon 4 of 9)	exon (NM_177318, exon 4 of 9)	-6171	NM_010487	15571	Mm.390167	NM_010487	ENSMUSG00000003410	Elavl3	2600009P04Rik|Huc|PLE21|mHuC	ELAV like RNA binding protein 3	protein-coding
Femalenarrow_peak_6328	chr17	24987244	24987244	+	17.9769	promoter-TSS (NM_001159626)	promoter-TSS (NM_001159626)	3	NM_023480	68636	Mm.347964	NM_023480	ENSMUSG00000045316	Fahd1	1110025H10Rik|AV002085	fumarylacetoacetate hydrolase domain containing 1	protein-coding
Femalenarrow_peak_15442	chr9	65732888	65732888	+	17.961	promoter-TSS (NM_001170907)	promoter-TSS (NM_001170907)	92	NM_001170907	56404	Mm.208379	NM_019797	ENSMUSG00000032386	Trip4	4930558E03Rik|ASC-1|Asc1|BB191711	thyroid hormone receptor interactor 4	protein-coding
Femalenarrow_peak_15484	chr9	71333802	71333802	+	17.9343	promoter-TSS (NM_178602)	promoter-TSS (NM_178602)	-12	NM_178602	28015	Mm.21094	NM_178602	ENSMUSG00000032199	Polr2m	AA407243|AA408799|AI303746|AW553238|D9Wsu138e|Grinl1a|mKIAA4185	polymerase (RNA) II (DNA directed) polypeptide M	protein-coding
Femalenarrow_peak_5981	chr16	43889831	43889831	+	17.9299	promoter-TSS (NM_029128)	promoter-TSS (NM_029128)	-42	NM_001356328	106248	Mm.275354	NM_029128	ENSMUSG00000022704	Qtrt2	3110012M05Rik|4930470H18Rik|AI648807|Qrtr2|Qtrtd1	queuine tRNA-ribosyltransferase accessory subunit 2	protein-coding
Femalenarrow_peak_10734	chr4	137860670	137860670	+	17.9299	promoter-TSS (NM_007838)	promoter-TSS (NM_007838)	17	NM_007838	13200	Mm.7236	NM_007838	ENSMUSG00000028757	Ddost	-	dolichyl-di-phosphooligosaccharide-protein glycotransferase	protein-coding
Femalenarrow_peak_15869	chr9_random	57226	57226	+	17.886	TTS (NR_027950)	TTS (NR_027950)	-1282	NM_001163415	19054	Mm.271249	NM_011154	ENSMUSG00000093803	Ppp2r3d	PP2A B''-PR59|PP2A PR59|PR59|Ppp2r3|Ppp2r3a	protein phosphatase 2 (formerly 2A), regulatory subunit B'', delta	protein-coding
Femalenarrow_peak_6170	chr16	96366827	96366827	+	17.886	promoter-TSS (NM_207301)	promoter-TSS (NM_207301)	-180	NM_207301	71446	Mm.255063	NM_207301	ENSMUSG00000023147	Wrb	5530402J05Rik|C030018G21Rik|Chd5	tryptophan rich basic protein	protein-coding
Femalenarrow_peak_1352	chr10	79727516	79727516	+	17.886	promoter-TSS (NM_133188)	promoter-TSS (NM_133188)	-220	NM_001122605	70248	Mm.148693	NM_133188	ENSMUSG00000069565	Dazap1	2410042M16Rik|mPrrp	DAZ associated protein 1	protein-coding
Femalenarrow_peak_130	chr1	43990633	43990633	+	17.886	promoter-TSS (NM_009418)	promoter-TSS (NM_009418)	-206	NM_009418	22019	Mm.401675	NM_009418	ENSMUSG00000041763	Tpp2	TPP-2|TppII	tripeptidyl peptidase II	protein-coding
Femalenarrow_peak_11362	chr5	83395480	83395480	+	17.886	Intergenic	Intergenic	-167390	NR_035415	100316803		NR_035415	ENSMUSG00000080586	Mir1187	Mirn1187|mir-1187|mmu-mir-1187	microRNA 1187	ncRNA
Femalenarrow_peak_15996	chrX	72995032	72995032	+	17.884	intron (NR_029443, intron 4 of 8)	intron (NR_029443, intron 4 of 8)	15006	NR_029443	74396	Mm.162493	NR_029443	ENSMUSG00000087396	4933407K13Rik	A130080L05Rik|Dxz4	RIKEN cDNA 4933407K13 gene	ncRNA
Femalenarrow_peak_9701	chr3	119072054	119072054	+	17.8491	intron (NM_170778, intron 20 of 22)	intron (NM_170778, intron 20 of 22)	414252	NM_019550	56195	Mm.29966	NM_019550	ENSMUSG00000028134	Ptbp2	Ptb2|brPTB|nPTB	polypyrimidine tract binding protein 2	protein-coding
Femalenarrow_peak_9952	chr4	32050873	32050873	+	17.8491	promoter-TSS (NM_172688)	promoter-TSS (NM_172688)	-209	NM_009316	26409	Mm.258589	NM_009316	ENSMUSG00000028284	Map3k7	B430101B05|C87327|Tak1	mitogen-activated protein kinase kinase kinase 7	protein-coding
Femalenarrow_peak_8604	chr2	127333075	127333075	+	17.8491	intron (NM_019789, intron 2 of 8)	intron (NM_019789, intron 2 of 8)	14053	NM_001291005	56461	Mm.315292	NM_019789	ENSMUSG00000079056	Kcnip3	4933407H12Rik|AI413860|Csen|DREAM|KChIP3|R74849	Kv channel interacting protein 3, calsenilin	protein-coding
Femalenarrow_peak_14160	chr8	47020253	47020253	+	17.8491	intron (NM_001033246, intron 1 of 6)	intron (NM_001033246, intron 1 of 6)	280	NM_001033246	212392	Mm.296649	NM_001033246	ENSMUSG00000071104	Ccdc110	Gm172	coiled-coil domain containing 110	protein-coding
Femalenarrow_peak_13865	chr7	144629318	144629318	+	17.8352	promoter-TSS (NM_023140)	promoter-TSS (NM_023140)	-39	NR_033611	620016	Mm.388932	NR_033611	ENSMUSG00000100863	Gm12669	-	glutaredoxin 3 pseudogene	pseudo
Femalenarrow_peak_14973	chr9	20349207	20349207	+	17.7907	Intergenic	Intergenic	-23344	NM_001082485	77519	Mm.431849	NM_001082485	ENSMUSG00000060510	Zfp266	5330440G10Rik|5730601F06Rik|AW552317	zinc finger protein 266	protein-coding
Femalenarrow_peak_4704	chr14	58364929	58364929	+	17.7907	promoter-TSS (NM_015771)	promoter-TSS (NM_015771)	31	NM_015771	50523	Mm.347899	NM_015771	ENSMUSG00000021959	Lats2	4932411G09Rik|AV277261|AW228608	large tumor suppressor 2	protein-coding
Femalenarrow_peak_4414	chr13	112788943	112788943	+	17.7724	Intergenic	Intergenic	130799	NR_130345	102636620	Mm.402328	NR_130345	ENSMUSG00000086111	Gm15326	-	predicted gene 15326	ncRNA
Femalenarrow_peak_6522	chr17	34258555	34258555	+	17.7582	5' UTR (NM_010238, exon 1 of 13)	5' UTR (NM_010238, exon 1 of 13)	137	NM_010238	14312	Mm.3444	NM_010238	ENSMUSG00000024335	Brd2	AW228947|D17H6S113E|Frg-1|Fsrg-1|Fsrg1|Nat|Ring3|Rnf3|mKIAA4005	bromodomain containing 2	protein-coding
Femalenarrow_peak_12065	chr5	149211394	149211394	+	17.7582	promoter-TSS (NM_007513)	promoter-TSS (NM_007513)	86	NM_007513	11987	Mm.275489	NM_007513	ENSMUSG00000041313	Slc7a1	4831426K01Rik|AI447493|Atrc-1|Atrc1|Cat1|Rec-1|Rev-1|mCAT-1	solute carrier family 7 (cationic amino acid transporter, y+ system), member 1	protein-coding
Femalenarrow_peak_11642	chr5	121011153	121011153	+	17.7501	intron (NM_145853, intron 2 of 27)	intron (NM_145853, intron 2 of 27)	27469	NM_145853	252972	Mm.114054	NM_145853	ENSMUSG00000032741	Tpcn1	5730403B01Rik|Tpc1|mKIAA1169	two pore channel 1	protein-coding
Femalenarrow_peak_4293	chr13	93962476	93962476	+	17.7501	promoter-TSS (NM_001361537)	promoter-TSS (NM_001361537)	-104	NM_001361537	100715	Mm.242865	NM_133905	ENSMUSG00000042167	Tent2	8030446C20Rik|AI649009|GLD-2|Gld2|Papd4	terminal nucleotidyltransferase 2	protein-coding
Femalenarrow_peak_13047	chr7	26461614	26461614	+	17.69	Intergenic	Intergenic	-1429	NM_177102	320208	Mm.207484	NM_177102	ENSMUSG00000061702	Tmem91	A830041P22Rik|DSPC3|SynDIG3	transmembrane protein 91	protein-coding
Femalenarrow_peak_1447	chr10	81816972	81816972	+	17.6777	Intergenic	Intergenic	-112952	NM_001105557	237411		NM_172789	ENSMUSG00000062931	Zfp938	B230315N10Rik	zinc finger protein 938	protein-coding
Femalenarrow_peak_8383	chr2	91043025	91043025	+	17.6777	promoter-TSS (NM_007387)	promoter-TSS (NM_007387)	-44	NM_001357067	11432	Mm.45570	NM_007387	ENSMUSG00000002103	Acp2	Acp-2|LAP	acid phosphatase 2, lysosomal	protein-coding
Femalenarrow_peak_6317	chr17	24607117	24607117	+	17.6777	promoter-TSS (NM_025954)	promoter-TSS (NM_025954)	-254	NM_025954	67078	Mm.28541	NM_025954	ENSMUSG00000043445	Pgp	1700012G19Rik|AI481330|AUM|G3PP	phosphoglycolate phosphatase	protein-coding
Femalenarrow_peak_2969	chr11	117219686	117219686	+	17.6777	intron (NM_017380, intron 8 of 9)	intron (NM_017380, intron 8 of 9)	26059	NM_001113488	53860	Mm.38450	NM_017380	ENSMUSG00000059248	2022-09-09	MSF1|Msf|PNUTL4|Sint1	septin 9	protein-coding
Femalenarrow_peak_2000	chr11	43331375	43331375	+	17.6777	Intergenic	MIR3|SINE|MIR	-10876	NM_001045530	380694	Mm.247595	NM_001045530	ENSMUSG00000044707	Ccnjl	Gm877	cyclin J-like	protein-coding
Femalenarrow_peak_12292	chr6	47717754	47717754	+	17.6559	Intergenic	CpG	-14830	NR_002841	19799		NR_002841		Rn4.5s	-	4.5S RNA	rRNA
Femalenarrow_peak_2245	chr11	68876587	68876587	+	17.6432	Intergenic	tRNA-Ser-AGY|tRNA|tRNA	3310	NM_028005	71923	Mm.340257	NM_028005	ENSMUSG00000045176	Borcs6	2310047M10Rik	BLOC-1 related complex subunit 6	protein-coding
Femalenarrow_peak_736	chr1	172798957	172798957	+	17.5955	Intergenic	(CACG)n|Simple_repeat|Simple_repeat	-1055	NM_001081304	226641	Mm.377046	NM_001081304	ENSMUSG00000026663	Atf6	9130025P16Rik|9630036G24|AA789574|Atf6alpha|ESTM49	activating transcription factor 6	protein-coding
Femalenarrow_peak_10932	chr4	154261303	154261303	+	17.5921	intron (NM_013783, intron 9 of 23)	intron (NM_013783, intron 9 of 23)	11849	NM_025582	66469	Mm.41868	NM_025582	ENSMUSG00000029059	Prxl2b	2810405K02Rik|AI836168|Fam213b|PM/PGFS	peroxiredoxin like 2B	protein-coding
Femalenarrow_peak_12343	chr6	51419990	51419990	+	17.5784	promoter-TSS (NM_016806)	promoter-TSS (NM_016806)	-97	NM_182650	53379	Mm.155896	NM_016806	ENSMUSG00000004980	Hnrnpa2b1	9130414A06Rik|Hnrpa2|Hnrpa2b1|hnrnp-A	heterogeneous nuclear ribonucleoprotein A2/B1	protein-coding
Femalenarrow_peak_4100	chr13	58229450	58229450	+	17.5382	exon (NM_029872, exon 1 of 1)	exon (NM_029872, exon 1 of 1)	467	NM_029872	77134	Mm.490274	NM_029872	ENSMUSG00000007836	Hnrnpa0	1110055B05Rik|3010025E17Rik|Hnrpa0|hnRNP A0	heterogeneous nuclear ribonucleoprotein A0	protein-coding
Femalenarrow_peak_9618	chr3	103083521	103083521	+	17.5382	5' UTR (NM_001079830, exon 1 of 19)	5' UTR (NM_001079830, exon 1 of 19)	305	NM_053170	94093	Mm.195036	NM_053170	ENSMUSG00000033014	Trim33	8030451N04Rik|AI413936|Ecto|Tif1g	tripartite motif-containing 33	protein-coding
Femalenarrow_peak_5514	chr15	89186302	89186302	+	17.5382	promoter-TSS (NM_178919)	promoter-TSS (NM_178919)	152	NM_001271600	52683	Mm.143167	NM_001115132	ENSMUSG00000008690	Ncaph2	-	non-SMC condensin II complex, subunit H2	protein-coding
Femalenarrow_peak_12524	chr6	87995371	87995371	+	17.5183	promoter-TSS (NM_001293652)	promoter-TSS (NM_001293652)	-107	NM_001293652	19349	Mm.333233	NM_009005	ENSMUSG00000079477	Rab7	Rab7a	RAB7, member RAS oncogene family	protein-coding
Femalenarrow_peak_15232	chr9	48548436	48548436	+	17.5183	intron (NM_001033324, intron 3 of 6)	intron (NM_001033324, intron 3 of 6)	95610	NM_001033324	235320	Mm.457803	NM_001033324	ENSMUSG00000066687	Zbtb16	AI467657|PLZF|Zfp145|lu	zinc finger and BTB domain containing 16	protein-coding
Femalenarrow_peak_188	chr1	58449824	58449824	+	17.5124	promoter-TSS (NM_025824)	promoter-TSS (NM_025824)	82	NM_025824	66882	Mm.21848	NM_025824	ENSMUSG00000051223	Bzw1	1200015E15Rik|mKIAA0005	basic leucine zipper and W2 domains 1	protein-coding
Femalenarrow_peak_4821	chr14	69955151	69955151	+	17.5124	promoter-TSS (NM_001360352)	promoter-TSS (NM_001360352)	43	NR_045091	100504477	Mm.396396	NR_045091	ENSMUSG00000097511	Gm16677	-	predicted gene, 16677	ncRNA
Femalenarrow_peak_15508	chr9	74919108	74919108	+	17.5124	promoter-TSS (NM_010864)	promoter-TSS (NM_010864)	95	NM_010864	17918	Mm.3645	NM_010864	ENSMUSG00000034593	Myo5a	9630007J19Rik|AI413174|AI661011|Dbv|MVa|Myo5|MyoVA|Sev-1|d|d-120J|flail|flr	myosin VA	protein-coding
Femalenarrow_peak_4213	chr13	74346235	74346235	+	17.511	promoter-TSS (NM_177333)	promoter-TSS (NM_177333)	-87	NM_177333	211446	Mm.261859	NM_177333	ENSMUSG00000034152	Exoc3	2810050O03Rik|E430013E20Rik|Sec6|Sec6l1	exocyst complex component 3	protein-coding
Femalenarrow_peak_1935	chr11	29273653	29273653	+	17.511	promoter-TSS (NM_001363369)	promoter-TSS (NM_001363369)	-5	NM_001363368	108686	Mm.338284	NM_176841	ENSMUSG00000032740	Ccdc88a	A430106J12Rik|AI848406|Ape|C130096N06Rik|C330012F17Rik|D130005J21Rik|Girdin|Giv|Grdn|Hkrp1	coiled coil domain containing 88A	protein-coding
Femalenarrow_peak_13598	chr7	118225950	118225950	+	17.511	intron (NM_001040131, intron 1 of 20)	CpG	594	NM_001040131	13690	Mm.185453	NM_013507	ENSMUSG00000005610	Eif4g2	DAP-5|E130105L11Rik|Nat1|Natm1|p97	eukaryotic translation initiation factor 4, gamma 2	protein-coding
Femalenarrow_peak_4780	chr14	64759178	64759178	+	17.511	intron (NM_001253716, intron 5 of 5)	intron (NM_001253716, intron 5 of 5)	36018	NM_028525	73382	Mm.481055	NM_028525	ENSMUSG00000021966	Prss52	1700049K14Rik|Tesp3	protease, serine 52	protein-coding
Femalenarrow_peak_11796	chr5	130230866	130230866	+	17.511	promoter-TSS (NM_008095)	promoter-TSS (NM_008095)	-84	NM_008095	14467	Mm.12468	NM_008095	ENSMUSG00000029432	Nipsnap2	AV006093|Gbas	nipsnap homolog 2	protein-coding
Femalenarrow_peak_1064	chr10	37117224	37117224	+	17.511	Intergenic	Intergenic	-258492	NM_008538	17118	Mm.30059	NM_008538	ENSMUSG00000069662	Marcks	Macs|PKCSL	myristoylated alanine rich protein kinase C substrate	protein-coding
Femalenarrow_peak_12290	chr6	47713369	47713369	+	17.5018	Intergenic	CpG	-10445	NR_002841	19799		NR_002841		Rn4.5s	-	4.5S RNA	rRNA
Femalenarrow_peak_9869	chr4	8611882	8611882	+	17.4891	Intergenic	L2b|LINE|L2	-5671	NM_001277149	320790	Mm.138792	NM_001033395	ENSMUSG00000041235	Chd7	A730019I05Rik|Cycn|Cyn|Dz|Edy|Flo|GENA 47|GENA 60|Gena 52|Lda|Mt|Obt|Todo|WBE1|Whi|metis	chromodomain helicase DNA binding protein 7	protein-coding
Femalenarrow_peak_1436	chr10	81111638	81111638	+	17.4478	promoter-TSS (NM_001142963)	promoter-TSS (NM_001142963)	-176	NM_001142963	100233208	Mm.327168	NM_001142963	ENSMUSG00000096856	Gm10778	-	predicted gene 10778	protein-coding
Femalenarrow_peak_372	chr1	92008244	92008244	+	17.4478	intron (NM_001368722, intron 6 of 18)	MLT1C|LTR|MaLR	41732	NM_029122	74918	Mm.317517	NM_029122	ENSMUSG00000026301	Iqca	4930465P12Rik|4930585L22Rik|BB288505|Iqca1	IQ motif containing with AAA domain	protein-coding
Femalenarrow_peak_6172	chr16	96471410	96471410	+	17.4478	intron (NM_001122993, intron 2 of 3)	intron (NM_001122993, intron 2 of 3)	14002	NM_001122993	93961	Mm.154783	NM_033149	ENSMUSG00000074892	B3galt5	1190002B21Rik|AU045265|b3Galt-V	UDP-Gal:betaGlcNAc beta 1,3-galactosyltransferase, polypeptide 5	protein-coding
Femalenarrow_peak_15768	chr9	112357357	112357357	+	17.4478	Intergenic	Intergenic	198279	NR_033433	620760	Mm.259863	NR_015468	ENSMUSG00000087038	2900079G21Rik	C130083B14|Gm6179	RIKEN cDNA 2900079G21 gene	ncRNA
Femalenarrow_peak_11725	chr5	124990643	124990643	+	17.4478	promoter-TSS (NM_019770)	promoter-TSS (NM_019770)	-157	NM_019770	56334	Mm.325307	NM_019770	ENSMUSG00000029390	Tmed2	1110032D12Rik|1810020N21Rik|Rnp24|Sid394|p24beta1	transmembrane p24 trafficking protein 2	protein-coding
Femalenarrow_peak_11723	chr5	124933539	124933539	+	17.4066	intron (NM_029532, intron 1 of 1)	CpG	375	NM_029532	76167	Mm.156035	NM_029532	ENSMUSG00000029402	Snrnp35	6330548G22Rik	small nuclear ribonucleoprotein 35 (U11/U12)	protein-coding
Femalenarrow_peak_3566	chr12	92828823	92828823	+	17.4066	promoter-TSS (NM_031391)	promoter-TSS (NM_031391)	104	NM_175335	83602	Mm.275728	NM_031391	ENSMUSG00000020962	Gtf2a1	6330549H03Rik|AA536742|AA959775|AW060250|TfIIAa/b|Tfiia1	general transcription factor II A, 1	protein-coding
Femalenarrow_peak_6207	chr17	6994080	6994080	+	17.3998	Intergenic	Intergenic	-6951	NM_009510	22350	Mm.277812	NM_009510	ENSMUSG00000052397	Ezr	AW146364|R75297|Vil2|p81	ezrin	protein-coding
Femalenarrow_peak_14379	chr8	87370749	87370749	+	17.3998	promoter-TSS (NM_007591)	promoter-TSS (NM_007591)	81	NM_007591	12317	Mm.1971	NM_007591	ENSMUSG00000003814	Calr	CRT|Calregulin	calreticulin	protein-coding
Femalenarrow_peak_11548	chr5	114323119	114323119	+	17.3998	intron (NM_011779, intron 2 of 10)	intron (NM_011779, intron 2 of 10)	35596	NM_011779	23790	Mm.260158	NM_011779	ENSMUSG00000004530	Coro1c	AL022675|AW455561|AW548837|CRN2	coronin, actin binding protein 1C	protein-coding
Femalenarrow_peak_1709	chr10	126726480	126726480	+	17.3974	promoter-TSS (NM_033072)	promoter-TSS (NM_033072)	-406	NM_033072	110962	Mm.372826	NM_033072	ENSMUSG00000025409	Mbd6	D10Wsu93e	methyl-CpG binding domain protein 6	protein-coding
Femalenarrow_peak_6945	chr18	6490476	6490476	+	17.3974	TTS (NR_035446)	TTS (NR_035446)	168	NR_035446	100316773		NR_035446	ENSMUSG00000084514	Mir1893	Mirn1893|mmu-mir-1893	microRNA 1893	ncRNA
Femalenarrow_peak_640	chr1	156910349	156910349	+	17.3881	TTS (NR_151545)	TTS (NR_151545)	20045	NR_151545	671336	Mm.393476	NR_151545	ENSMUSG00000096950	Gm9530	-	predicted gene 9530	ncRNA
Femalenarrow_peak_9316	chr3	58496160	58496160	+	17.3848	promoter-TSS (NR_045167)	promoter-TSS (NR_045167)	150	NM_009174	20439	Mm.2847	NM_009174	ENSMUSG00000036432	Siah2	AA415433|Sinh2	siah E3 ubiquitin protein ligase 2	protein-coding
Femalenarrow_peak_7335	chr18	75759625	75759625	+	17.3651	intron (NM_201354, intron 6 of 11)	RMER1C|Other|Other	85326	NR_045879	100038353	Mm.440724	NR_045879	ENSMUSG00000097712	Gm10532	-	predicted gene 10532	ncRNA
Femalenarrow_peak_927	chr1	194956530	194956530	+	17.349	promoter-TSS (NR_151719)	promoter-TSS (NR_151719)	-66	NR_151719	215193	Mm.173758	NM_145415	ENSMUSG00000016181	Utp25	AA408296|AW045375|Def|Diexf	UTP25 small subunit processome component	protein-coding
Femalenarrow_peak_11575	chr5	115608487	115608487	+	17.349	promoter-TSS (NM_175403)	promoter-TSS (NM_175403)	-302	NM_175403	109154	Mm.153963	NM_175403	ENSMUSG00000048578	Mlec	2410014A08Rik|AI850530|ESTM19|X83352|mKIAA0152	malectin	protein-coding
Femalenarrow_peak_12266	chr6	47614416	47614416	+	17.3083	promoter-TSS (NR_002841).9	promoter-TSS (NR_002841).9	-662	NR_002841	19799		NR_002841		Rn4.5s	-	4.5S RNA	rRNA
Femalenarrow_peak_1569	chr10	95771927	95771927	+	17.2734	Intergenic	Intergenic	83086	NR_110448	74881	Mm.410819	NR_110448	ENSMUSG00000112762	4930459C07Rik	-	RIKEN cDNA 4930459C07 gene	ncRNA
Femalenarrow_peak_13941	chr7	150482586	150482586	+	17.2734	promoter-TSS (NR_001461)	promoter-TSS (NR_001461)	-134	NR_001461	63830	Mm.356096	NR_001461	ENSMUSG00000101609	Kcnq1ot1	Kvlqt1-as|Lit1|Tssc8	KCNQ1 overlapping transcript 1	ncRNA
Femalenarrow_peak_89	chr1	36996686	36996686	+	17.2734	promoter-TSS (NM_018872)	promoter-TSS (NM_018872)	-314	NM_018872	56030	Mm.186943	NM_018872	ENSMUSG00000026116	Tmem131	2610524E03Rik|CC28|D1Bwg0491e|Neg|RW1|YR-23|mKIAA0257	transmembrane protein 131	protein-coding
Femalenarrow_peak_13149	chr7	36587913	36587913	+	17.2484	promoter-TSS (NM_177739)	promoter-TSS (NM_177739)	95	NM_177739	668501	Mm.286296	NM_177739	ENSMUSG00000044452	Zfp507	1810022O10Rik|A230056M16Rik|AL024009|AU021817|BB105092|Gm480|Znf507|mKIAA1084	zinc finger protein 507	protein-coding
Femalenarrow_peak_7147	chr18	42671247	42671247	+	17.2484	intron (NM_001360881, intron 1 of 20)	CpG	106	NM_001360881	56070	Mm.270511	NM_001039474	ENSMUSG00000024498	Tcerg1	2410022J09Rik|2900090C16Rik|AI428505|CA150b|FBP23|FBP28|Taf2s|ca150|p144	transcription elongation regulator 1 (CA150)	protein-coding
Femalenarrow_peak_12758	chr6	124915213	124915213	+	17.2407	intron (NM_001355542, intron 1 of 7)	intron (NM_001355542, intron 1 of 7)	343	NM_001164089	26894	Mm.244536	NM_012003	ENSMUSG00000030127	Cops7a	D6Ertd35e|SGN7a	COP9 signalosome subunit 7A	protein-coding
Femalenarrow_peak_5522	chr15	89379336	89379336	+	17.2231	exon (NM_021423, exon 21 of 22)	exon (NM_021423, exon 21 of 22)	19300	NR_155423	102640064	Mm.416865	NR_155423		Gm36221	-	predicted gene, 36221	ncRNA
Femalenarrow_peak_9689	chr3	110053584	110053584	+	17.2231	non-coding (NR_024139, exon 1 of 2)	non-coding (NR_024139, exon 1 of 2)	333	NM_178891	99890	Mm.36115	NM_178891	ENSMUSG00000049300	Prmt6	AW124876|BB233495|Hrmt1l6	protein arginine N-methyltransferase 6	protein-coding
Femalenarrow_peak_1297	chr10	79167174	79167174	+	17.1952	promoter-TSS (NM_009768)	promoter-TSS (NM_009768)	71	NM_009768	12215	Mm.726	NM_009768	ENSMUSG00000023175	Bsg	AI115436|AI325119|CD147|EMMPRIN|HT-7	basigin	protein-coding
Femalenarrow_peak_1000	chr10	17442927	17442927	+	17.1952	promoter-TSS (NM_010828)	promoter-TSS (NM_010828)	-107	NM_010828	17684	Mm.272321	NM_010828	ENSMUSG00000039910	Cited2	AI835299|ER154-like|Mrg1|Msg2|p35srj	Cbp/p300-interacting transactivator, with Glu/Asp-rich carboxy-terminal domain, 2	protein-coding
Femalenarrow_peak_14435	chr8	91992793	91992793	+	17.1952	Intergenic	Intergenic	-424732	NM_021390	58198	Mm.214361	NM_021390	ENSMUSG00000031665	Sall1	Msal-3	spalt like transcription factor 1	protein-coding
Femalenarrow_peak_10816	chr4	143002893	143002893	+	17.1952	5' UTR (NM_172877, exon 1 of 5)	5' UTR (NM_172877, exon 1 of 5)	564	NM_001355724	242736	Mm.275953	NM_172877	ENSMUSG00000046862	Pramef8	4732496O08Rik|AU023234	PRAME family member 8	protein-coding
Femalenarrow_peak_15605	chr9	94278299	94278299	+	17.1952	Intergenic	Intergenic	160201	NM_001033145	68861	Mm.258746	NM_001033145	ENSMUSG00000045414	Dipk2a	1190002N15Rik|GoPro49|HASF	divergent protein kinase domain 2A	protein-coding
Femalenarrow_peak_4677	chr14	55671617	55671617	+	17.1952	Intergenic	Intergenic	14318	NR_073535	100151693	Mm.378403	NR_073535	ENSMUSG00000072492	Gm10364	EG545052	glyceraldehyde-3-phosphate dehydrogenase pseudogene	pseudo
Femalenarrow_peak_15822	chr9	120480539	120480539	+	17.1952	promoter-TSS (NM_025974)	promoter-TSS (NM_025974)	-95	NM_025974	67115	Mm.289810	NM_025974	ENSMUSG00000025794	Rpl14	3100001N19Rik|AA407502|AL022816|CAG-ISL-7|CTG-B33|L14	ribosomal protein L14	protein-coding
Femalenarrow_peak_13094	chr7	29965764	29965764	+	17.1952	promoter-TSS (NM_026545)	promoter-TSS (NM_026545)	-72	NM_026545	57296	Mm.273152	NM_026545	ENSMUSG00000030591	Psmd8	6720456J22Rik|AA407360|AL033291|AL033322|AL033323|C76433	proteasome (prosome, macropain) 26S subunit, non-ATPase, 8	protein-coding
Femalenarrow_peak_8194	chr2	43672941	43672941	+	17.1952	intron (NM_001364029, intron 1 of 12)	intron (NM_001364029, intron 1 of 12)	30066	NM_001364029	76117	Mm.217350	NM_153820	ENSMUSG00000049744	Arhgap15	5830480G12Rik	Rho GTPase activating protein 15	protein-coding
Femalenarrow_peak_8984	chr2	166179066	166179066	+	17.1952	Intergenic	Intergenic	79658	NR_033467	670775	Mm.384326	NR_033467	ENSMUSG00000084840	Gm11468	-	predicted gene 11468	ncRNA
Femalenarrow_peak_11251	chr5	45911490	45911490	+	17.1952	promoter-TSS (NM_025895)	promoter-TSS (NM_025895)	22	NM_025895	66999	Mm.283045	NM_025895	ENSMUSG00000015804	Med28	1500003D12Rik|AI451633|AU045690|Eg1|FKSG20|magicin	mediator complex subunit 28	protein-coding
Femalenarrow_peak_3594	chr12	101425808	101425808	+	17.1952	promoter-TSS (NR_045282)	promoter-TSS (NR_045282)	-370	NR_045282	100038378	Mm.387075	NR_045282	ENSMUSG00000072884	Gm10433	-	predicted gene 10433	ncRNA
Femalenarrow_peak_2045	chr11	49752435	49752435	+	17.1952	intron (NM_001347462, intron 1 of 13)	intron (NM_001347462, intron 1 of 13)	36772	NM_001347462	74563	Mm.258798	NM_029004	ENSMUSG00000020374	Rasgef1c	9130006A14Rik	RasGEF domain family, member 1C	protein-coding
Femalenarrow_peak_9724	chr3	122687715	122687715	+	17.1952	promoter-TSS (NM_133857)	promoter-TSS (NM_133857)	-350	NM_133857	99526	Mm.491248	NM_133857	ENSMUSG00000039701	Usp53	AA939927|Phxr3|Sp6|mKIAA1350|mbo	ubiquitin specific peptidase 53	protein-coding
Femalenarrow_peak_11092	chr5	28643504	28643504	+	17.1952	promoter-TSS (NM_028234)	promoter-TSS (NM_028234)	-225	NM_028234	381626	Mm.304075	NM_028234	ENSMUSG00000048271	Rbm33	3200001K10Rik|6430512A10Rik|AA386890|Prr8	RNA binding motif protein 33	protein-coding
Femalenarrow_peak_11835	chr5	134789785	134789785	+	17.1275	intron (NM_001359065, intron 1 of 33)	CpG	845	NM_001080748	14886	Mm.261570	NM_010365	ENSMUSG00000060261	Gtf2i	6030441I21Rik|BAP-135|Diws1t|GtfII-I|Spin|TFII-I|WBSCR6	general transcription factor II I	protein-coding
Femalenarrow_peak_10315	chr4	97454459	97454459	+	17.1275	intron (NM_010905, intron 2 of 10)	intron (NM_010905, intron 2 of 10)	10142	NM_010905	18027	Mm.31274	NM_010905	ENSMUSG00000028565	Nfia	1110047K16Rik|9430022M17Rik|CTF|NF1-A|NF1A	nuclear factor I/A	protein-coding
Femalenarrow_peak_786	chr1	177622909	177622909	+	17.1275	promoter-TSS (NM_010098)	promoter-TSS (NM_010098)	-146	NM_010098	13603	Mm.32744	NM_010098	ENSMUSG00000026525	Opn3	ERO|Ecpn	opsin 3	protein-coding
Femalenarrow_peak_9868	chr4	8574620	8574620	+	17.0271	Intergenic	CpG	-42933	NM_001277149	320790	Mm.138792	NM_001033395	ENSMUSG00000041235	Chd7	A730019I05Rik|Cycn|Cyn|Dz|Edy|Flo|GENA 47|GENA 60|Gena 52|Lda|Mt|Obt|Todo|WBE1|Whi|metis	chromodomain helicase DNA binding protein 7	protein-coding
Femalenarrow_peak_1897	chr11	22412623	22412623	+	17.0271	intron (NM_153596, intron 1 of 3)	CpG	337	NM_153596	103765	Mm.221274	NM_153596	ENSMUSG00000049904	Tmem17	AI503894|AW049890	transmembrane protein 17	protein-coding
Femalenarrow_peak_2676	chr11	98724854	98724854	+	17.0271	promoter-TSS (NM_197940)	promoter-TSS (NM_197940)	-58	NM_197940	68524	Mm.28661	NM_197940	ENSMUSG00000038013	Wipf2	1110014J05Rik|5730509C05Rik|AA407487|Gm1176|Wich|Wire	WAS/WASL interacting protein family, member 2	protein-coding
Femalenarrow_peak_11369	chr5	88983224	88983224	+	16.955	promoter-TSS (NM_023054)	promoter-TSS (NM_023054)	-263	NM_023054	65961	Mm.490364	NM_023054	ENSMUSG00000070697	Utp3	2400011K09Rik|AW557551|C87704|Crl-1|Crl1|Crlz1|Sas10	UTP3 small subunit processome component	protein-coding
Femalenarrow_peak_10803	chr4	141423111	141423111	+	16.952	intron (NM_025994, intron 1 of 3)	intron (NM_025994, intron 1 of 3)	7724	NM_025994	27984	Mm.395598	NM_025994	ENSMUSG00000040659	Efhd2	2600015J22Rik|AA408606|D4Wsu27e	EF hand domain containing 2	protein-coding
Femalenarrow_peak_5211	chr15	68089996	68089996	+	16.952	intron (NR_152182, intron 1 of 13)	CpG	422	NM_001145888	380993	Mm.309526	NM_198644	ENSMUSG00000022335	Zfat	Gm922|Zfat1|Zfp406	zinc finger and AT hook domain containing	protein-coding
Femalenarrow_peak_5742	chr16	14317387	14317387	+	16.9328	promoter-TSS (NM_025345)	promoter-TSS (NM_025345)	38	NM_025345	66086	Mm.42072	NM_025345	ENSMUSG00000022677	Fopnl	0610037P05Rik	Fgfr1op N-terminal like	protein-coding
Femalenarrow_peak_11604	chr5	117336363	117336363	+	16.923	Intergenic	LTR16A|LTR|ERVL	229639	NM_178622	71954	Mm.34456	NM_178622	ENSMUSG00000066900	Suds3	2400003N08Rik|2410008L21Rik|AU067672|mSds3	suppressor of defective silencing 3 homolog (S. cerevisiae)	protein-coding
Femalenarrow_peak_687	chr1	162143327	162143327	+	16.923	promoter-TSS (NM_009786)	promoter-TSS (NM_009786)	-304	NM_009786	12301	Mm.10702	NM_009786	ENSMUSG00000014226	Cacybp	SIP	calcyclin binding protein	protein-coding
Femalenarrow_peak_7842	chr19	60302584	60302584	+	16.9209	promoter-TSS (NR_152390)	promoter-TSS (NR_152390)	20	NR_152390	76539	Mm.290183	NM_029648	ENSMUSG00000057858	Fam204a	2310065H12Rik|2610015K05Rik|D19Ertd737e	family with sequence similarity 204, member A	protein-coding
Femalenarrow_peak_14486	chr8	101137940	101137940	+	16.9209	Intergenic	Intergenic	-397847	NR_110579	100873092	Mm.414599	NR_110579	ENSMUSG00000089819	Gm15679	-	predicted gene 15679	ncRNA
Femalenarrow_peak_8869	chr2	156884547	156884547	+	16.9209	intron (NM_001164663, intron 2 of 14)	intron (NM_001164663, intron 2 of 14)	20454	NM_001164663	320706	Mm.79466	NM_001164663	ENSMUSG00000055485	Soga1	9830001H06Rik|AI426038|D430036N24Rik|Soga	suppressor of glucose, autophagy associated 1	protein-coding
Femalenarrow_peak_1497	chr10	86168281	86168281	+	16.9209	promoter-TSS (NM_011631)	promoter-TSS (NM_011631)	-92	NM_011631	22027	Mm.87773	NM_011631	ENSMUSG00000020048	Hsp90b1	ERp99|GRP94|TA-3|Targ2|Tra-1|Tra1|endoplasmin|gp96	heat shock protein 90, beta (Grp94), member 1	protein-coding
Femalenarrow_peak_9380	chr3	80172020	80172020	+	16.9209	Intergenic	Intergenic	434737	NM_001083806	14800	Mm.220224	NM_013540	ENSMUSG00000033981	Gria2	GluA2|GluR-B|Glur-2|Glur2|gluR-K2	glutamate receptor, ionotropic, AMPA2 (alpha 2)	protein-coding
Femalenarrow_peak_11467	chr5	108494559	108494559	+	16.9209	promoter-TSS (NM_001253877)	promoter-TSS (NM_001253877)	-134	NM_001253877	17765	Mm.257149	NM_013827	ENSMUSG00000029267	Mtf2	9230112N11Rik|AA537621|C76717|M96|Pcl2	metal response element binding transcription factor 2	protein-coding
Femalenarrow_peak_16042	chrX	100759171	100759171	+	16.8668	non-coding (NR_028381, exon 11 of 11)	non-coding (NR_028381, exon 11 of 11)	9164	NR_030558	100124494		NR_030558	ENSMUSG00000065509	Mir421	Mirn421|mmu-mir-421	microRNA 421	ncRNA
Femalenarrow_peak_947	chr10	5142441	5142441	+	16.8668	exon (NM_001347711, exon 89 of 146)	exon (NM_001347711, exon 89 of 146)	-9393	NM_001079686	64009	Mm.331626	NM_022027	ENSMUSG00000096054	Syne1	8B|A330049M09Rik|BE692247|C130039F11Rik|CPG2|KASH1|Myne1|mKIAA1756|myne-1	spectrin repeat containing, nuclear envelope 1	protein-coding
Femalenarrow_peak_9229	chr3	37298151	37298151	+	16.8668	intron (NM_008006, intron 2 of 2)	intron (NM_008006, intron 2 of 2)	20367	NM_153561	229228	Mm.436967	NM_153561	ENSMUSG00000050174	Nudt6	Asfgf2b	nudix (nucleoside diphosphate linked moiety X)-type motif 6	protein-coding
Femalenarrow_peak_15799	chr9	118602586	118602586	+	16.8637	intron (NM_133721, intron 14 of 27)	intron (NM_133721, intron 14 of 27)	-18224	NM_001113514	104099	Mm.335520	NM_133721	ENSMUSG00000039115	Itga9	(alpha)9|2610002H11Rik|6720458D17Rik|AI461869|D130073C02|D9Ertd428e	integrin alpha 9	protein-coding
Femalenarrow_peak_15809	chr9	119231777	119231777	+	16.8122	promoter-TSS (NM_133985)	promoter-TSS (NM_133985)	-232	NM_133985	108737	Mm.293565	NM_133985	ENSMUSG00000036737	Oxsr1	2210022N24Rik|2810422B09Rik|AI462649|AW209236|Osr1|mKIAA1101	oxidative-stress responsive 1	protein-coding
Femalenarrow_peak_14280	chr8	74474990	74474990	+	16.8122	promoter-TSS (NM_001164581)	promoter-TSS (NM_001164581)	25	NM_001164581	234413	Mm.334607	NM_001164581	ENSMUSG00000052446	Zfp961	A230105L22Rik|BC065788|mszf37|mszf55-2	zinc finger protein 961	protein-coding
Femalenarrow_peak_9478	chr3	89344093	89344093	+	16.8122	intron (NM_080466, intron 1 of 7)	intron (NM_080466, intron 1 of 7)	20007	NM_080466	140493	Mm.120250	NM_080466	ENSMUSG00000000794	Kcnn3	KCa2.3|SK3|SKCA3	potassium intermediate/small conductance calcium-activated channel, subfamily N, member 3	protein-coding
Femalenarrow_peak_13100	chr7	30177280	30177280	+	16.7856	intron (NM_001081028, intron 5 of 22)	intron (NM_001081028, intron 5 of 22)	84260	NM_001368371	29861	Mm.101885	NM_013874	ENSMUSG00000030584	Dpf1	Neud4	D4, zinc and double PHD fingers family 1	protein-coding
Femalenarrow_peak_2494	chr11	84953804	84953804	+	16.7652	promoter-TSS (NM_001029934)	promoter-TSS (NM_001029934)	-347	NM_001029934	237898	Mm.178524	NM_001029934	ENSMUSG00000000804	Usp32	2900074J03Rik|6430526O11Rik|AW045245	ubiquitin specific peptidase 32	protein-coding
Femalenarrow_peak_10897	chr4	151413392	151413392	+	16.7597	promoter-TSS (NM_001159599)	promoter-TSS (NM_001159599)	-38	NR_131076	74035	Mm.275803	NM_028727	ENSMUSG00000028948	Nol9	4632412I24Rik|6030462G04Rik|AI449622|AW490720	nucleolar protein 9	protein-coding
Femalenarrow_peak_6180	chr16	98183620	98183620	+	16.7317	5' UTR (NM_001320385, exon 1 of 3)	5' UTR (NM_001320385, exon 1 of 3)	167	NM_001320385	114565	Mm.474489	NM_175428	ENSMUSG00000046962	Zbtb21	5430437K12Rik|B430213I24Rik|Zfp295|Znf295|mKIAA1227	zinc finger and BTB domain containing 21	protein-coding
Femalenarrow_peak_15990	chrX	72980231	72980231	+	16.7317	intron (NR_029443, intron 7 of 8)	intron (NR_029443, intron 7 of 8)	29807	NR_029443	74396	Mm.162493	NR_029443	ENSMUSG00000087396	4933407K13Rik	A130080L05Rik|Dxz4	RIKEN cDNA 4933407K13 gene	ncRNA
Femalenarrow_peak_14248	chr8	73222701	73222701	+	16.7317	5' UTR (NM_001286944, exon 1 of 1)	5' UTR (NM_001286944, exon 1 of 1)	1063	NM_001286944	16478	Mm.419851	NM_010592	ENSMUSG00000071076	Jund	Jund1	jun D proto-oncogene	protein-coding
Femalenarrow_peak_6262	chr17	15636785	15636785	+	16.723	promoter-TSS (NM_013684)	promoter-TSS (NM_013684)	-67	NM_013684	21374	Mm.244820	NM_013684	ENSMUSG00000014767	Tbp	GTF2D1|Gtf2d|SCA17|TFIID	TATA box binding protein	protein-coding
Femalenarrow_peak_14238	chr8	72963722	72963722	+	16.723	promoter-TSS (NM_001004062)	promoter-TSS (NM_001004062)	-250	NM_001004062	382056	Mm.227767	NM_001004062	ENSMUSG00000003575	Crtc1	AI413414|Mect1|R74955|TORC1|mKIAA0616	CREB regulated transcription coactivator 1	protein-coding
Femalenarrow_peak_12950	chr7	13563359	13563359	+	16.723	exon (NM_175558, exon 1 of 6)	exon (NM_175558, exon 1 of 6)	162	NM_001168562	269870	Mm.62083	NM_175558	ENSMUSG00000033961	Zfp446	A630035I11Rik|A930031C22|AA120513|AV306632	zinc finger protein 446	protein-coding
Femalenarrow_peak_15554	chr9	86358434	86358434	+	16.723	promoter-TSS (NM_027394)	promoter-TSS (NM_027394)	89	NM_027394	70348	Mm.53469	NM_027394	ENSMUSG00000032415	Ube2cbp	2610018I03Rik|Ube3d	ubiquitin-conjugating enzyme E2C binding protein	protein-coding
Femalenarrow_peak_3862	chr13	23776208	23776208	+	16.723	promoter-TSS (NM_178189)	promoter-TSS (NM_178189)	140	NM_001290380	68024	Mm.261676	NM_023422	ENSMUSG00000018102	Hist1h2bc	2610022J01Rik|H2bfs|R74621	histone cluster 1, H2bc	protein-coding
Femalenarrow_peak_1405	chr10	80841323	80841323	+	16.723	promoter-TSS (NM_019757)	promoter-TSS (NM_019757)	-208	NM_019757	56371	Mm.24202	NM_019757	ENSMUSG00000020235	Fzr1	AW108046|Cdh1|FZR|FZR2|Fyr|HCDH|HCDH1	fizzy and cell division cycle 20 related 1	protein-coding
Femalenarrow_peak_1715	chr10	126950078	126950078	+	16.723	Intergenic	CpG	-1917	NM_001098789	407790	Mm.336856	NM_001098789	ENSMUSG00000040280	Ndufa4l2	BC064011	Ndufa4, mitochondrial complex associated like 2	protein-coding
Femalenarrow_peak_13542	chr7	107270082	107270082	+	16.723	promoter-TSS (NM_133692)	promoter-TSS (NM_133692)	-70	NM_001368380	67967	Mm.37562	NM_133692	ENSMUSG00000030726	Pold3	2410142G14Rik|C85233|P66|P68	polymerase (DNA-directed), delta 3, accessory subunit	protein-coding
Femalenarrow_peak_1191	chr10	61912655	61912655	+	16.7019	promoter-TSS (NM_001359806)	promoter-TSS (NM_001359806)	-169	NM_001359806	338359	Mm.235898	NM_181423	ENSMUSG00000020079	Supv3l1	6330443E10Rik	suppressor of var1, 3-like 1 (S. cerevisiae)	protein-coding
Femalenarrow_peak_7645	chr19	27141401	27141401	+	16.6765	Intergenic	Intergenic	-149573	NM_001347441	22359	Mm.4141	NM_013703	ENSMUSG00000024924	Vldlr	AA408956|AI451093|AW047288	very low density lipoprotein receptor	protein-coding
Femalenarrow_peak_5356	chr15	79572489	79572489	+	16.6765	promoter-TSS (NR_045069)	promoter-TSS (NR_045069)	477	NM_001205346	223697	Mm.202715	NM_194342	ENSMUSG00000042524	Sun2	B230369L08Rik|C030011B15|Unc84b	Sad1 and UNC84 domain containing 2	protein-coding
Femalenarrow_peak_12159	chr6	27358661	27358661	+	16.652	intron (NM_001361125, intron 8 of 10)	intron (NM_001361125, intron 8 of 10)	528089	NR_030420	735266		NR_030420	ENSMUSG00000076067	Mir592	Mirn592|mir-592|mmu-mir-592	microRNA 592	ncRNA
Femalenarrow_peak_6301	chr17	24062267	24062267	+	16.6258	Intergenic	Intergenic	7842	NM_001077633	620253	Mm.390964	NM_001077633	ENSMUSG00000057417	Dcpp3	Dcpp-3|EG620253|SPT-3	demilune cell and parotid protein 3	protein-coding
Femalenarrow_peak_15403	chr9	62659679	62659679	+	16.6258	promoter-TSS (NM_010193)	promoter-TSS (NM_010193)	-224	NM_010193	14155	Mm.24069	NM_010193	ENSMUSG00000032244	Fem1b	mKIAA0396	feminization 1 homolog b (C. elegans)	protein-coding
Femalenarrow_peak_3712	chr12	114252332	114252332	+	16.6258	promoter-TSS (NM_001081170)	promoter-TSS (NM_001081170)	-387	NM_001291444	217893	Mm.35754	NM_198165	ENSMUSG00000021143	Pacs2	6720425G15Rik|AW208651|AW489976|E230011J22|Pacs1l|mKIAA0602	phosphofurin acidic cluster sorting protein 2	protein-coding
Femalenarrow_peak_12239	chr6	40382499	40382499	+	16.6258	intron (NM_001356375, intron 1 of 8)	intron (NM_001356375, intron 1 of 8)	3635	NM_001356375	243780	Mm.333006	NM_175528	ENSMUSG00000037172	E330009J07Rik	AI841796|Lchn|mKIAA1147	RIKEN cDNA E330009J07 gene	protein-coding
Femalenarrow_peak_3290	chr12	50030169	50030169	+	16.6258	Intergenic	Intergenic	-453701	NM_001160112	15228	Mm.4704	NM_008241	ENSMUSG00000020950	Foxg1	2900064B05Rik|BF-1|Bf1|Hfh9|Hfhbf1	forkhead box G1	protein-coding
Femalenarrow_peak_5784	chr16	18426609	18426609	+	16.6032	promoter-TSS (NM_013711)	promoter-TSS (NM_013711)	99	NM_001353143	26462	Mm.390906	NM_013711	ENSMUSG00000075704	Txnrd2	AA118373|ESTM573010|TGR|Tr3|Trxr2|Trxrd2	thioredoxin reductase 2	protein-coding
Femalenarrow_peak_15593	chr9	91278342	91278342	+	16.5902	intron (NM_009576, intron 3 of 4)	intron (NM_009576, intron 3 of 4)	14532	NM_009576	22774	Mm.8062	NM_009576	ENSMUSG00000036972	Zic4	-	zinc finger protein of the cerebellum 4	protein-coding
Femalenarrow_peak_15246	chr9	50336612	50336612	+	16.5902	intron (NM_001364490, intron 1 of 6)	CpG	149	NM_001364489	19286	Mm.35856	NM_011220	ENSMUSG00000032067	Pts	PTPS	6-pyruvoyl-tetrahydropterin synthase	protein-coding
Femalenarrow_peak_8633	chr2	130099960	130099960	+	16.5772	promoter-TSS (NM_024193)	promoter-TSS (NM_024193)	-188	NM_024193	67134	Mm.29363	NM_024193	ENSMUSG00000027405	Nop56	2310044F10Rik|Nol5a	NOP56 ribonucleoprotein	protein-coding
Femalenarrow_peak_5987	chr16	44503613	44503613	+	16.5772	intron (NM_172506, intron 4 of 18)	intron (NM_172506, intron 4 of 18)	54629	NR_037242	100526478		NR_037242	ENSMUSG00000093046	Mir3081	mir-3081|mmu-mir-3081	microRNA 3081	ncRNA
Femalenarrow_peak_12143	chr6	15235394	15235394	+	16.5452	intron (NM_212435, intron 2 of 16)	intron (NM_212435, intron 2 of 16)	99888	NM_212435	114142	Mm.332919	NM_053242	ENSMUSG00000029563	Foxp2	2810043D05Rik|AI449000|CAG-16|D0Kist7	forkhead box P2	protein-coding
Femalenarrow_peak_575	chr1	137567239	137567239	+	16.5452	Intergenic	Intergenic	-49401	NM_001360782	13007	Mm.196484	NM_007791	ENSMUSG00000026421	Csrp1	AA408841|AA959891|AW545626|CRP1|Csrp	cysteine and glycine-rich protein 1	protein-coding
Femalenarrow_peak_4678	chr14	55672842	55672842	+	16.5352	Intergenic	Intergenic	15543	NR_073535	100151693	Mm.378403	NR_073535	ENSMUSG00000072492	Gm10364	EG545052	glyceraldehyde-3-phosphate dehydrogenase pseudogene	pseudo
Femalenarrow_peak_3593	chr12	101397944	101397944	+	16.534	promoter-TSS (NM_001290303)	promoter-TSS (NM_001290303)	-81	NM_001290303	217827	Mm.224076	NM_183155	ENSMUSG00000021179	Nrde2	6720454P05Rik	nrde-2 necessary for RNA interference, domain containing	protein-coding
Femalenarrow_peak_1013	chr10	19077093	19077093	+	16.534	exon (NM_053008, exon 1 of 1)	exon (NM_053008, exon 1 of 1)	748	NM_053008	94222	Mm.156946	NM_053008	ENSMUSG00000045591	Olig3	Bhlhb7|bHLHe20|oligo3	oligodendrocyte transcription factor 3	protein-coding
Femalenarrow_peak_14488	chr8	103039962	103039962	+	16.534	Intergenic	Intergenic	1099388	NR_132435	234624	Mm.124595	NM_175479	ENSMUSG00000052479	A330008L17Rik	-	RIKEN cDNA A330008L17 gene	ncRNA
Femalenarrow_peak_3895	chr13	29702534	29702534	+	16.534	intron (NR_131896, intron 9 of 16)	intron (NR_131896, intron 9 of 16)	245008	NR_131896	68916	Mm.212227	NM_144536	ENSMUSG00000006191	Cdkal1	1190005B03Rik|6620401C13Rik	CDK5 regulatory subunit associated protein 1-like 1	protein-coding
Femalenarrow_peak_16133	chrX	162948318	162948318	+	16.5226	promoter-TSS (NM_001007577)	promoter-TSS (NM_001007577)	92	NM_001007577	245695	Mm.336318	NM_001007577	ENSMUSG00000051224	Tceanc	A630018P17Rik|Gm390	transcription elongation factor A (SII) N-terminal and central domain containing	protein-coding
Femalenarrow_peak_12817	chr6	128710404	128710404	+	16.514	Intergenic	CpG	28255	NM_001159904	17059	Mm.480764	NM_008527	ENSMUSG00000030325	Klrb1c	AI462337|CD161|Klrb1b|Ly-59|Ly55c|Ly59|NK-RP1|NK1.1|NKR-P1.9|NKRP1|NKRP140|Nk-1|Nk-1.2|Nk1|Nk1.2|Nkrp1b|Nkrp1c|ly-55c	killer cell lectin-like receptor subfamily B member 1C	protein-coding
Femalenarrow_peak_8464	chr2	103637821	103637821	+	16.514	promoter-TSS (NM_001111290)	promoter-TSS (NM_001111290)	-24	NM_016739	53872	Mm.427589	NM_016739	ENSMUSG00000027184	Caprin1	AL022980|Caprin-1|Gpiap|Gpiap1|Mmgpip137|P137|rng105	cell cycle associated protein 1	protein-coding
Femalenarrow_peak_12555	chr6	91097257	91097257	+	16.4976	Intergenic	Intergenic	-9552	NM_144919	232232	Mm.206218	NM_144919	ENSMUSG00000034245	Hdac11	-	histone deacetylase 11	protein-coding
Femalenarrow_peak_11382	chr5	92864229	92864229	+	16.4976	promoter-TSS (NM_183392)	promoter-TSS (NM_183392)	-4	NM_001359995	269113	Mm.275289	NM_183392	ENSMUSG00000034826	Nup54	3110079L04Rik|54kDa	nucleoporin 54	protein-coding
Femalenarrow_peak_5224	chr15	72640525	72640525	+	16.4976	non-coding (NR_002864, exon 1 of 1)	non-coding (NR_002864, exon 1 of 1)	229	NR_002864	353342	Mm.440245	NR_002864	ENSMUSG00000106847	Peg13	-	paternally expressed 13	ncRNA
Femalenarrow_peak_199	chr1	59540024	59540024	+	16.4973	exon (NM_008057, exon 1 of 1)	exon (NM_008057, exon 1 of 1)	1033	NM_008057	14369	Mm.297906	NM_008057	ENSMUSG00000041075	Fzd7	Fz7	frizzled class receptor 7	protein-coding
Femalenarrow_peak_12707	chr6	118704055	118704055	+	16.4973	intron (NM_001159533, intron 6 of 46)	intron (NM_001159533, intron 6 of 46)	3937	NM_001290335	12288	Mm.41628	NM_009781	ENSMUSG00000051331	Cacna1c	Cav1.2|Cchl1a1|D930026N18Rik|MBC|MELC-CC	calcium channel, voltage-dependent, L type, alpha 1C subunit	protein-coding
Femalenarrow_peak_14775	chr8	125186032	125186032	+	16.4906	intron (NM_009824, intron 1 of 11)	(TATG)n|Simple_repeat|Simple_repeat	16043	NM_177289	12398	Mm.194339	NM_009824	ENSMUSG00000006362	Cbfa2t3	A630044F12Rik|AI465270|AW229127|Cbfa2t3h|ETO-2|Eto2|MTGR2	CBFA2/RUNX1 translocation partner 3	protein-coding
Femalenarrow_peak_7844	chr19	60691643	60691643	+	16.4906	Intergenic	Intergenic	-34717	NM_030197	78832	Mm.259026	NM_030197	ENSMUSG00000033417	Cacul1	2700078E11Rik|2810417M16Rik|9830127L17Rik|AI450346|D130033C15Rik	CDK2 associated, cullin domain 1	protein-coding
Femalenarrow_peak_699	chr1	165333953	165333953	+	16.4759	promoter-TSS (NM_001313738)	promoter-TSS (NM_001313738)	-153	NM_001313738	98376	Mm.32901	NM_178883	ENSMUSG00000040124	Gorab	NTKL-BP1|SCYL1-BP1|Scyl1bp1	golgin, RAB6-interacting	protein-coding
Femalenarrow_peak_3342	chr12	66174908	66174908	+	16.4759	promoter-TSS (NM_013902)	promoter-TSS (NM_013902)	17	NM_013902	30795	Mm.28480	NM_013902	ENSMUSG00000020949	Fkbp3	25kDa|FKBP-3|FKBP25	FK506 binding protein 3	protein-coding
Femalenarrow_peak_14225	chr8	72425594	72425594	+	16.4741	promoter-TSS (NM_032004)	promoter-TSS (NM_032004)	-489	NM_032004	83984	Mm.432504	NM_032004	ENSMUSG00000047654	Tssk6	Sstk|TSK-6|TSSK-6	testis-specific serine kinase 6	protein-coding
Femalenarrow_peak_2120	chr11	58752491	58752491	+	16.4729	promoter-TSS (NM_022423)	promoter-TSS (NM_022423)	-83	NM_022423	108660	Mm.249986	NM_022423	ENSMUSG00000020496	Rnf187	2410016F01Rik|AB030190|RACO-1	ring finger protein 187	protein-coding
Femalenarrow_peak_7110	chr18	36720104	36720104	+	16.4729	promoter-TSS (NM_175375)	promoter-TSS (NM_175375)	-153	NM_175375	108857	Mm.482287	NM_175375	ENSMUSG00000024483	Ankhd1	1110004O12Rik|4933432B13Rik|9130019P20Rik|A530027J04Rik|A630021B20Rik|AA571404|Mask|mFLJ00246|mKIAA1085	ankyrin repeat and KH domain containing 1	protein-coding
Femalenarrow_peak_7791	chr19	47940131	47940131	+	16.4729	promoter-TSS (NM_026619)	promoter-TSS (NM_026619)	96	NM_030051	68214	Mm.63791	NM_026619	ENSMUSG00000025069	Gsto2	1700020F09Rik|4930425C18Rik|GSTO 2-2	glutathione S-transferase omega 2	protein-coding
Femalenarrow_peak_29	chr1	15642071	15642071	+	16.4729	intron (NM_001098528, intron 2 of 2)	intron (NM_001098528, intron 2 of 2)	-153656	NM_009352	21749	Mm.4306	NM_009352	ENSMUSG00000025925	Terf1	Pin2|Trbf1|Trf1	telomeric repeat binding factor 1	protein-coding
Femalenarrow_peak_1023	chr10	20032365	20032365	+	16.4729	promoter-TSS (NM_153787)	promoter-TSS (NM_153787)	90	NM_153787	72567	Mm.294783	NM_153787	ENSMUSG00000037608	Bclaf1	2610102K23Rik|2700025J07Rik|2810454G14Rik|5730534O06Rik|AI450190|AW556225|Btf|mKIAA0164	BCL2-associated transcription factor 1	protein-coding
Femalenarrow_peak_4553	chr14	30781437	30781437	+	16.4729	promoter-TSS (NM_019979)	promoter-TSS (NM_019979)	-129	NM_019979	80795	Mm.104491	NM_019979	ENSMUSG00000042682	Selenok	1110001C03Rik|AA673253|HSPC030|Hsp30|Selk	selenoprotein K	protein-coding
Femalenarrow_peak_8624	chr2	129024630	129024630	+	16.4729	5' UTR (NM_001159593, exon 1 of 6)	5' UTR (NM_001159593, exon 1 of 6)	121	NM_015747	20515	Mm.272675	NM_015747	ENSMUSG00000027397	Slc20a1	AI607883|Glvr-1|Glvr1	solute carrier family 20, member 1	protein-coding
Femalenarrow_peak_3464	chr12	82046525	82046525	+	16.4729	promoter-TSS (NM_009159)	promoter-TSS (NM_009159)	39	NM_001347415	20384	Mm.43331	NM_009159	ENSMUSG00000021134	Srsf5	Sfrs5	serine/arginine-rich splicing factor 5	protein-coding
Femalenarrow_peak_5220	chr15	72191235	72191235	+	16.4729	Intergenic	Intergenic	186894	NM_001033876	223604	Mm.184971	NM_001033876	ENSMUSG00000036760	Kcnk9	A930009L07Rik|Task3	potassium channel, subfamily K, member 9	protein-coding
Femalenarrow_peak_3026	chr11	119070830	119070830	+	16.4648	intron (NM_001347625, intron 2 of 11)	intron (NM_001347625, intron 2 of 11)	18983	NM_001347625	207592	Mm.205263	NM_172443	ENSMUSG00000039976	Tbc1d16	B930087K01|BC026530|Tcd1d16	TBC1 domain family, member 16	protein-coding
Femalenarrow_peak_12285	chr6	47702939	47702939	+	16.4202	promoter-TSS (NR_002841).6	promoter-TSS (NR_002841).6	-15	NR_002841	19799		NR_002841		Rn4.5s	-	4.5S RNA	rRNA
Femalenarrow_peak_6496	chr17	33426401	33426401	+	16.4114	promoter-TSS (NM_001142957)	promoter-TSS (NM_001142957)	-88	NM_001142957	100043468	Mm.276296	NM_001142957	ENSMUSG00000096910	Zfp955b	A430003O12Rik|C430039G02Rik|C530035A18Rik|Gm4455|Zfp883b	zinc finger protein 955B	protein-coding
Femalenarrow_peak_7149	chr18	42864659	42864659	+	16.4037	intron (NR_073583, intron 4 of 8)	intron (NR_073583, intron 4 of 8)	-125353	NM_181543	240239	Mm.186779	NM_181543	ENSMUSG00000042816	Gpr151	C130082O03Rik|GalRL|PGR7|nGPCR-2037	G protein-coupled receptor 151	protein-coding
Femalenarrow_peak_7512	chr19	6984310	6984310	+	16.3923	5' UTR (NM_026306, exon 1 of 5)	5' UTR (NM_026306, exon 1 of 5)	122	NM_001166370	67674	Mm.318804	NM_026306	ENSMUSG00000038812	Trmt112	0610038D11Rik|Trm112p	tRNA methyltransferase 11-2	protein-coding
Femalenarrow_peak_2292	chr11	69794327	69794327	+	16.3777	promoter-TSS (NM_001253700)	promoter-TSS (NM_001253700)	-343	NM_026017	67181	Mm.41678	NM_026017	ENSMUSG00000018559	Ctdnep1	2610507E10Rik|Dullard	CTD nuclear envelope phosphatase 1	protein-coding
Femalenarrow_peak_12283	chr6	47698597	47698597	+	16.377	Intergenic	CpG	4327	NR_002841	19799		NR_002841		Rn4.5s	-	4.5S RNA	rRNA
Femalenarrow_peak_11519	chr5	113027110	113027110	+	16.3657	Intergenic	Intergenic	-8094	NR_045397	67325	Mm.490791	NR_045396	ENSMUSG00000097962	1700034G24Rik	-	RIKEN cDNA 1700034G24 gene	ncRNA
Femalenarrow_peak_15522	chr9	77598513	77598513	+	16.3012	Intergenic	CpG	-3829	NM_010295	14629	Mm.89888	NM_010295	ENSMUSG00000032350	Gclc	D9Wsu168e|GLCL-H|Ggcs-hs|Glclc	glutamate-cysteine ligase, catalytic subunit	protein-coding
Femalenarrow_peak_14551	chr8	109674445	109674445	+	16.3012	promoter-TSS (NM_025558)	promoter-TSS (NM_025558)	-116	NM_025558	66427	Mm.20242	NM_025558	ENSMUSG00000031924	Cyb5b	1810044O22Rik|AU015618|Cyb5m	cytochrome b5 type B	protein-coding
Femalenarrow_peak_5449	chr15	85484076	85484076	+	16.2745	Intergenic	Intergenic	-50127	NR_110483	102800312	Mm.33117	NR_110483		Lncppara	Lincppara|Mirlet7bhg|linc-Ppara	long noncoding RNA near Ppara	ncRNA
Femalenarrow_peak_7085	chr18	35999110	35999110	+	16.2745	intron (NM_001357458, intron 1 of 2)	intron (NM_001357458, intron 1 of 2)	9142	NM_001357458	67393	Mm.94560	NM_133687	ENSMUSG00000046668	Cxxc5	4930415K17Rik	CXXC finger 5	protein-coding
Femalenarrow_peak_5341	chr15	78819150	78819150	+	16.246	intron (NM_001039156, intron 13 of 24)	intron (NM_001039156, intron 13 of 24)	5664	NM_001024716	110253	Mm.123714	NM_138579	ENSMUSG00000033088	Triobp	AI428493|EST478828|Tara|mKIAA1662	TRIO and F-actin binding protein	protein-coding
Femalenarrow_peak_5362	chr15	79913924	79913924	+	16.2371	promoter-TSS (NM_013762)	promoter-TSS (NM_013762)	-88	NM_013762	27367	Mm.290771	NM_013762	ENSMUSG00000060036	Rpl3	F2|J1	ribosomal protein L3	protein-coding
Femalenarrow_peak_9924	chr4	15941263	15941263	+	16.2187	promoter-TSS (NM_145950)	promoter-TSS (NM_145950)	-228	NM_001355616	209212	Mm.46455	NM_145950	ENSMUSG00000041153	Osgin2	BC010311|C230027H09Rik	oxidative stress induced growth inhibitor family member 2	protein-coding
Femalenarrow_peak_14096	chr8	27699464	27699464	+	16.2187	Intergenic	Intergenic	235431	NR_045904	72316	Mm.490534	NR_045904	ENSMUSG00000100335	2310008N11Rik	-	RIKEN cDNA 2310008N11 gene	ncRNA
Femalenarrow_peak_11012	chr5	9161941	9161941	+	16.2187	promoter-TSS (NM_011806)	promoter-TSS (NM_011806)	-165	NM_011806	23857	Mm.22480	NM_011806	ENSMUSG00000042508	Dmtf1	Dimp|Dmp1	cyclin D binding myb-like transcription factor 1	protein-coding
Femalenarrow_peak_5925	chr16	36071795	36071795	+	16.2146	promoter-TSS (NM_001159421)	promoter-TSS (NM_001159421)	49	NM_001159421	381045	Mm.310434	NM_198645	ENSMUSG00000075229	Ccdc58	A930007B11Rik|AI413631	coiled-coil domain containing 58	protein-coding
Femalenarrow_peak_6497	chr17	33495764	33495764	+	16.1917	promoter-TSS (NM_207541)	promoter-TSS (NM_207541)	59	NM_207541	224694	Mm.170029	NM_207541	ENSMUSG00000003929	Zfp81	AA409460|AA409461|C330034P10Rik|D330034E10Rik|Hszfp36|KRAB13|Zfp78	zinc finger protein 81	protein-coding
Femalenarrow_peak_815	chr1	180336376	180336376	+	16.1917	intron (NM_026626, intron 1 of 6)	CpG	227	NM_026626	68226	Mm.252132	NM_026626	ENSMUSG00000026495	Efcab2	1700073K01Rik|D830011E08Rik	EF-hand calcium binding domain 2	protein-coding
Femalenarrow_peak_12030	chr5	144518991	144518991	+	16.1724	promoter-TSS (NR_015486)	promoter-TSS (NR_015486)	-232	NR_015486	320064	Mm.332820	NR_015486		D130017N08Rik	1700012G11Rik	RIKEN cDNA D130017N08 gene	ncRNA
Femalenarrow_peak_11437	chr5	104475752	104475752	+	16.1724	promoter-TSS (NM_028794)	promoter-TSS (NM_028794)	-131	NM_028794	74167	Mm.241484	NM_028794	ENSMUSG00000029310	Nudt9	1190002C07Rik|ADPR-PPase|AI462474	nudix (nucleoside diphosphate linked moiety X)-type motif 9	protein-coding
Femalenarrow_peak_570	chr1	137210385	137210385	+	16.1724	promoter-TSS (NM_011590)	promoter-TSS (NM_011590)	-71	NM_001360858	21854	Mm.2368	NM_011590	ENSMUSG00000062580	Timm17a	Tim17a|mTim17a	translocase of inner mitochondrial membrane 17a	protein-coding
Femalenarrow_peak_1696	chr10	126500388	126500388	+	16.1724	promoter-TSS (NM_001355005)	promoter-TSS (NM_001355005)	-203	NM_001355005	12567	Mm.6839	NM_009870	ENSMUSG00000006728	Cdk4	Crk3	cyclin-dependent kinase 4	protein-coding
Femalenarrow_peak_12719	chr6	119814934	119814934	+	16.1724	Intergenic	MLT1G1|LTR|MaLR	16723	NR_030776	67289	Mm.418299	NR_030776		3110021A11Rik	-	RIKEN cDNA 3110021A11 gene	ncRNA
Femalenarrow_peak_12826	chr6	133055505	133055505	+	16.1724	non-coding (NR_073368, exon 1 of 4)	non-coding (NR_073368, exon 1 of 4)	248	NM_001271582	381820	Mm.291762	NM_001163445	ENSMUSG00000072704	Smim10l1	2700089E24Rik|AI662692	small integral membrane protein 10 like 1	protein-coding
Femalenarrow_peak_1087	chr10	39619186	39619186	+	16.1724	promoter-TSS (NR_033628)	promoter-TSS (NR_033628)	-142	NR_033628	213332	Mm.484359	NR_033628		Mfsd4b4	AA474331	major facilitator superfamily domain containing 4B4	pseudo
Femalenarrow_peak_999	chr10	17442160	17442160	+	16.1618	promoter-TSS (NM_010828)	promoter-TSS (NM_010828)	-874	NM_010828	17684	Mm.272321	NM_010828	ENSMUSG00000039910	Cited2	AI835299|ER154-like|Mrg1|Msg2|p35srj	Cbp/p300-interacting transactivator, with Glu/Asp-rich carboxy-terminal domain, 2	protein-coding
Femalenarrow_peak_10754	chr4	139146570	139146570	+	16.1358	intron (NM_001205173, intron 1 of 8)	intron (NM_001205173, intron 1 of 8)	15935	NM_001205173	212632	Mm.30464	NM_183148	ENSMUSG00000041025	Iffo2	C79267	intermediate filament family orphan 2	protein-coding
Femalenarrow_peak_3321	chr12	55839431	55839431	+	16.1128	Intergenic	Intergenic	-42550	NM_001331162	66266	Mm.156440	NM_025456	ENSMUSG00000054302	Eapp	1810011O16Rik	E2F-associated phosphoprotein	protein-coding
Femalenarrow_peak_15765	chr9	112110576	112110576	+	16.1128	intron (NM_001362019, intron 1 of 11)	intron (NM_001362019, intron 1 of 11)	9189	NM_001177617	74100	Mm.297444	NM_028755	ENSMUSG00000032503	Arpp21	0710001E13Rik|AI853636|ARPP-21|D9Bwg1012e|R3hdm3|Tarpp	cyclic AMP-regulated phosphoprotein, 21	protein-coding
Femalenarrow_peak_15621	chr9	96379058	96379058	+	16.1128	promoter-TSS (NM_011279)	promoter-TSS (NM_011279)	36	NM_001311135	19823	Mm.28235	NM_011279	ENSMUSG00000051234	Rnf7	Rbx2|SAG	ring finger protein 7	protein-coding
Femalenarrow_peak_15022	chr9	22215976	22215976	+	16.1128	promoter-TSS (NM_026739)	promoter-TSS (NM_026739)	21	NM_026739	68283	Mm.280669	NM_026739	ENSMUSG00000036411	9530077C05Rik	1110003N12Rik|mKIAA0895	RIKEN cDNA 9530077C05 gene	protein-coding
Femalenarrow_peak_8898	chr2	160435944	160435944	+	16.1128	Intergenic	Intergenic	-35689	NM_009408	21969	Mm.217233	NM_009408	ENSMUSG00000070544	Top1	AI467334|D130064I21Rik|Top-1	topoisomerase (DNA) I	protein-coding
Femalenarrow_peak_10884	chr4	150503177	150503177	+	16.1128	intron (NM_001081557, intron 11 of 23)	CpG	39498	NM_001308446	105704528	Mm.415128	NM_001308446	ENSMUSG00000078491	Gm13090	-	predicted gene 13090	protein-coding
Femalenarrow_peak_11967	chr5	141018946	141018946	+	16.1128	Intergenic	Intergenic	22075	NM_030022	77998	Mm.160040	NM_030022	ENSMUSG00000036586	Grifin	E130101O17Rik	galectin-related inter-fiber protein	protein-coding
Femalenarrow_peak_3441	chr12	80612751	80612751	+	16.1128	intron (NM_009014, intron 7 of 10)	intron (NM_009014, intron 7 of 10)	214413	NM_001252562	19363	Mm.341756	NM_009014	ENSMUSG00000059060	Rad51b	AI553500|R51H2|Rad51l1|mREC2	RAD51 paralog B	protein-coding
Femalenarrow_peak_14868	chr8	127201623	127201623	+	16.1128	intron (NM_001357357, intron 14 of 19)	intron (NM_001357357, intron 14 of 19)	-14354	NM_175149	69551	Mm.261920	NM_175149	ENSMUSG00000031983	2310022B05Rik	-	RIKEN cDNA 2310022B05 gene	protein-coding
Femalenarrow_peak_8694	chr2	139892522	139892522	+	16.1128	promoter-TSS (NM_175225)	promoter-TSS (NM_175225)	19	NM_175225	75812	Mm.293449	NM_175225	ENSMUSG00000039033	Tasp1	4930485D02Rik|AW986064	taspase, threonine aspartase 1	protein-coding
Femalenarrow_peak_1090	chr10	39977482	39977482	+	16.1128	promoter-TSS (NM_001359493)	promoter-TSS (NM_001359493)	36	NM_001359492	67371	Mm.64104	NM_026113	ENSMUSG00000019837	Gtf3c6	2410016F19Rik|AU019813	general transcription factor IIIC, polypeptide 6, alpha	protein-coding
Femalenarrow_peak_1159	chr10	58786108	58786108	+	16.0995	promoter-TSS (NM_011030)	promoter-TSS (NM_011030)	64	NM_001316371	18451	Mm.2212	NM_011030	ENSMUSG00000019916	P4ha1	AL022634|P4ha	procollagen-proline, 2-oxoglutarate 4-dioxygenase (proline 4-hydroxylase), alpha 1 polypeptide	protein-coding
Femalenarrow_peak_12088	chr5	150439386	150439386	+	16.0957	promoter-TSS (NM_001347534)	promoter-TSS (NM_001347534)	-475	NM_001347534	15505	Mm.270681	NM_013559	ENSMUSG00000029657	Hsph1	105kDa|AI790491|Hsp105|Hsp110|hsp-E7I|hsp110/105	heat shock 105kDa/110kDa protein 1	protein-coding
Femalenarrow_peak_14525	chr8	108090054	108090054	+	16.0918	promoter-TSS (NM_013477)	promoter-TSS (NM_013477)	-90	NM_013477	11972	Mm.17708	NM_013477	ENSMUSG00000013160	Atp6v0d1	AI267038|Ac39|Atp6d|P39|VATX|Vma6	ATPase, H+ transporting, lysosomal V0 subunit D1	protein-coding
Femalenarrow_peak_12918	chr7	3655570	3655570	+	16.0918	promoter-TSS (NM_029767)	promoter-TSS (NM_029767)	-73	NM_029767	76846	Mm.13944	NM_029767	ENSMUSG00000006333	Rps9	3010033P07Rik|AL022771|AL022885	ribosomal protein S9	protein-coding
Femalenarrow_peak_911	chr1	193399821	193399821	+	16.0858	promoter-TSS (NM_001305233)	promoter-TSS (NM_001305233)	306	NM_001306204	77065	Mm.338175	NM_178632	ENSMUSG00000037461	Ints7	5930412E23Rik|int7	integrator complex subunit 7	protein-coding
Femalenarrow_peak_10698	chr4	135728409	135728409	+	16.0514	5' UTR (NM_177733, exon 1 of 7)	5' UTR (NM_177733, exon 1 of 7)	220	NM_177733	242705	Mm.307932	NM_177733	ENSMUSG00000018983	E2f2	E2F-2	E2F transcription factor 2	protein-coding
Femalenarrow_peak_4428	chr13	114408897	114408897	+	16.0514	promoter-TSS (NM_130796)	promoter-TSS (NM_130796)	-125	NM_130796	170625	Mm.33721	NM_130796	ENSMUSG00000042364	Snx18	Snag1	sorting nexin 18	protein-coding
Femalenarrow_peak_9832	chr3	152003345	152003345	+	16.0508	promoter-TSS (NM_001162375)	promoter-TSS (NM_001162375)	26	NM_001162375	215708	Mm.135018	NM_174868	ENSMUSG00000054942	Miga1	A930038D06|AI852168|C030011O14Rik|Fam73a|Mita1	mitoguardin 1	protein-coding
Femalenarrow_peak_3087	chr11	120495030	120495030	+	16.0453	promoter-TSS (NM_010756)	promoter-TSS (NM_010756)	-169	NM_010756	17134	Mm.268010	NM_010756	ENSMUSG00000051510	Mafg	AA545192|C630022N07Rik	v-maf musculoaponeurotic fibrosarcoma oncogene family, protein G (avian)	protein-coding
Femalenarrow_peak_5445	chr15	85444426	85444426	+	16.0423	Intergenic	Intergenic	-32175	NM_009528	22422	Mm.306946	NM_009528	ENSMUSG00000022382	Wnt7b	Wnt-7b	wingless-type MMTV integration site family, member 7B	protein-coding
Femalenarrow_peak_449	chr1	116425344	116425344	+	16.0387	Intergenic	Intergenic	-1155970	NM_001371013
Femalenarrow_peak_6917	chr17_random	28827	28827	+	15.9548	Intergenic	CpG	19747	NM_145968	72536	Mm.119680	NM_145968	ENSMUSG00000033450	Tagap	2610315E15Rik|TRD|Tcd-1|Tcd1|Tcd1a|tcs-1|tcs1	T cell activation Rho GTPase activating protein	protein-coding
Femalenarrow_peak_1811	chr11	5930956	5930956	+	15.946	intron (NM_001174054, intron 1 of 20)	intron (NM_001174054, intron 1 of 20)	34795	NM_001174053	12323	Mm.439733	NM_007595	ENSMUSG00000057897	Camk2b	CaMKII	calcium/calmodulin-dependent protein kinase II, beta	protein-coding
Femalenarrow_peak_13211	chr7	52105080	52105080	+	15.946	promoter-TSS (NM_001253920)	promoter-TSS (NM_001253920)	11	NR_030488	735269		NR_030488	ENSMUSG00000076051	Mir707	Mirn707|mmu-mir-707	microRNA 707	ncRNA
Femalenarrow_peak_8515	chr2	115407333	115407333	+	15.946	promoter-TSS (NM_001145898)	promoter-TSS (NM_001145898)	-119	NM_001145898	399568	Mm.134929	NM_207264	ENSMUSG00000040282	BC052040	-	cDNA sequence BC052040	protein-coding
Femalenarrow_peak_15089	chr9	37015790	37015790	+	15.946	promoter-TSS (NM_025464)	promoter-TSS (NM_025464)	-18	NM_025464	66279	Mm.41451	NM_025464	ENSMUSG00000032121	Tmem218	1810021J13Rik|AV004931	transmembrane protein 218	protein-coding
Femalenarrow_peak_1302	chr10	79229774	79229774	+	15.946	promoter-TSS (NM_144528)	promoter-TSS (NM_144528)	-77	NM_144528	70294	Mm.466670	NM_144528	ENSMUSG00000035890	Rnf126	2610010O19Rik	ring finger protein 126	protein-coding
Femalenarrow_peak_1247	chr10	74836859	74836859	+	15.946	Intergenic	Intergenic	22059	NR_033602	544707	Mm.349862	NR_033602	ENSMUSG00000112471	Gm5779	EG544707	ribosomal protein, large, P0 pseudogene	pseudo
Femalenarrow_peak_2167	chr11	60350800	60350800	+	15.946	promoter-TSS (NM_172943)	promoter-TSS (NM_172943)	-385	NM_172943	268420	Mm.262056	NM_172943	ENSMUSG00000042650	Alkbh5	AW050020|AW215868|Abh5|E130207K11|Ofoxd	alkB homolog 5, RNA demethylase	protein-coding
Femalenarrow_peak_11599	chr5	116103131	116103131	+	15.946	non-coding (NR_151603, exon 1 of 3)	non-coding (NR_151603, exon 1 of 3)	464	NR_151600	75665	Mm.233914	NM_001080808	ENSMUSG00000041609	Bicdl1	2210403N09Rik|BICDR-1|Ccdc64	BICD family like cargo adaptor 1	protein-coding
Femalenarrow_peak_9006	chr2	167302023	167302023	+	15.946	non-coding (NR_130767, exon 14 of 14)	non-coding (NR_130767, exon 14 of 14)	-16122	NM_030743	81018	Mm.22225	NM_030743	ENSMUSG00000006418	Rnf114	1110008J21Rik|AI225886|AW549494|Zfp228|Zfp313|Znf228	ring finger protein 114	protein-coding
Femalenarrow_peak_6512	chr17	34092889	34092889	+	15.946	promoter-TSS (NM_011296)	promoter-TSS (NM_011296)	144	NM_172620	224705	Mm.448614	NM_172620	ENSMUSG00000024319	Vps52	ARE1|D130068D18|D430041K17Rik|SAC2|Sacm2l|tclw5	VPS52 GARP complex subunit	protein-coding
Femalenarrow_peak_7668	chr19	30104735	30104735	+	15.946	promoter-TSS (NM_144873)	promoter-TSS (NM_144873)	-268	NM_144873	109113	Mm.313364	NM_144873	ENSMUSG00000024817	Uhrf2	2310065A22Rik|AI426270|AW214556|D130071B19Rik|Nirf	ubiquitin-like, containing PHD and RING finger domains 2	protein-coding
Femalenarrow_peak_12638	chr6	108733012	108733012	+	15.946	promoter-TSS (NM_026011)	promoter-TSS (NM_026011)	-41	NM_026011	67166	Mm.271178	NM_026011	ENSMUSG00000030105	Arl8b	2610313E07Rik|3100002J04Rik|Arl10c|gie1	ADP-ribosylation factor-like 8B	protein-coding
Femalenarrow_peak_990	chr10	14052700	14052700	+	15.946	Intergenic	Intergenic	212142	NM_001002268	215798	Mm.440142	NM_001002268	ENSMUSG00000039116	Adgrg6	1190004A11Rik|AI449247|AW045736|DREG|Gm222|Gpr126	adhesion G protein-coupled receptor G6	protein-coding
Femalenarrow_peak_10976	chr4_random	110989	110989	+	15.946	intron (NM_001368262, intron 1 of 5)	CpG	910	NM_001368262	236082	Mm.305345	NM_001033326	ENSMUSG00000063897	Dhrsx	C80877|D4Ertd296e|Dhrsxy|Pscad	dehydrogenase/reductase (SDR family) X chromosome	protein-coding
Femalenarrow_peak_4866	chr14	76731474	76731474	+	15.946	Intergenic	Intergenic	80205	NR_152108	72893	Mm.233565	NR_152108		2900040C04Rik	-	RIKEN cDNA 2900040C04 gene	ncRNA
Femalenarrow_peak_10872	chr4	149655710	149655710	+	15.9403	promoter-TSS (NM_001085492)	promoter-TSS (NM_001085492)	-315	NM_001085492	68703	Mm.291274	NM_001085492	ENSMUSG00000039852	Rere	1110033A15Rik|AI414665|ARG|ARP|ATN1L|AW742570|Atr2|DNB1|eye<m03Jus>|eyes3|mKIAA0458	arginine glutamic acid dipeptide (RE) repeats	protein-coding
Femalenarrow_peak_12615	chr6	100621086	100621086	+	15.9403	promoter-TSS (NM_181590)	promoter-TSS (NM_181590)	65	NM_181590	72171	Mm.256022	NM_181590	ENSMUSG00000035378	Shq1	2810403P18Rik|Grim-1	SHQ1 homolog (S. cerevisiae)	protein-coding
Femalenarrow_peak_1049	chr10	30320597	30320597	+	15.9403	promoter-TSS (NM_028604)	promoter-TSS (NM_028604)	-91	NM_001358806	73681	Mm.294503	NM_028604	ENSMUSG00000019792	Trmt11	2410075D05Rik|3110045I18Rik|AW213713	tRNA methyltransferase 11	protein-coding
Femalenarrow_peak_4517	chr14	26051590	26051590	+	15.8973	Intergenic	Intergenic	-88863	NR_045718	75862	Mm.109191	NR_045718	ENSMUSG00000114916	4930572O13Rik	-	RIKEN cDNA 4930572O13 gene	ncRNA
Femalenarrow_peak_8234	chr2	53296307	53296307	+	15.8508	Intergenic	Intergenic	245189	NM_022989	65103	Mm.37623	NM_022989	ENSMUSG00000026960	Arl6ip6	2310057C01Rik|2610529A11Rik|Aip-6	ADP-ribosylation factor-like 6 interacting protein 6	protein-coding
Femalenarrow_peak_194	chr1	59176817	59176817	+	15.8497	promoter-TSS (NM_001037812)	promoter-TSS (NM_001037812)	123	NM_001033449	381259	Mm.261275	NM_001033449	ENSMUSG00000038079	Tmem237	AI853305|Als2cr4|Gm972	transmembrane protein 237	protein-coding
Femalenarrow_peak_1745	chr10	128185602	128185602	+	15.843	promoter-TSS (NM_001170869)	promoter-TSS (NM_001170869)	91	NM_001170869	78428	Mm.27358	NM_030100	ENSMUSG00000064030	Pym1	A030010B05Rik|Pym|Wibg	PYM homolog 1, exon junction complex associated factor	protein-coding
Femalenarrow_peak_8788	chr2	152052808	152052808	+	15.843	intron (NM_007788, intron 1 of 12)	CpG	232	NM_007788	12995	Mm.23692	NM_007788	ENSMUSG00000074698	Csnk2a1	CK2|Csnk2a1-rs4	casein kinase 2, alpha 1 polypeptide	protein-coding
Femalenarrow_peak_7953	chr2	25121649	25121649	+	15.8387	intron (NM_175286, intron 1 of 3)	intron (NM_175286, intron 1 of 3)	3531	NM_175286	97031	Mm.308539	NM_175286	ENSMUSG00000048707	Tprn	C430004E15Rik|C87750	taperin	protein-coding
Femalenarrow_peak_8373	chr2	90585463	90585463	+	15.8387	promoter-TSS (NM_018828)	promoter-TSS (NM_018828)	-252	NM_018828	55935	Mm.489638	NM_018828	ENSMUSG00000008200	Fnbp4	FBP30|Fnbp30|mKIAA1014	formin binding protein 4	protein-coding
Femalenarrow_peak_12619	chr6	100842639	100842639	+	15.8387	Intergenic	MLT1K|LTR|MaLR	59007	NM_182939	232314	Mm.27223	NM_182939	ENSMUSG00000052144	Ppp4r2	BE691708|C230060M08Rik	protein phosphatase 4, regulatory subunit 2	protein-coding
Femalenarrow_peak_8105	chr2	31829897	31829897	+	15.8364	promoter-TSS (NM_172268)	promoter-TSS (NM_172268)	-73	NM_172268	227720	Mm.289686	NM_172268	ENSMUSG00000001855	Nup214	BC039282|CAN|D2H9S46E	nucleoporin 214	protein-coding
Femalenarrow_peak_11662	chr5	121902316	121902316	+	15.8364	promoter-TSS (NM_029912)	promoter-TSS (NM_029912)	167	NM_026129	67397	Mm.154570	NM_026129	ENSMUSG00000029616	Erp29	1200015M03Rik|2810446M09Rik|AW209030|Erp28|Erp31|PDI-Db	endoplasmic reticulum protein 29	protein-coding
Femalenarrow_peak_145	chr1	51535264	51535264	+	15.8344	promoter-TSS (NM_028696)	promoter-TSS (NM_028696)	-21	NM_001310549	109019	Mm.196290	NM_028696	ENSMUSG00000026107	Nabp1	4930434H03Rik|4930442A21Rik|4930488J04Rik|4933440J18Rik|5830411E10Rik|AI852561|Nbp1|Obfc2a|Ssb2	nucleic acid binding protein 1	protein-coding
Femalenarrow_peak_4263	chr13	84127459	84127459	+	15.8344	Intergenic	Intergenic	76920	NR_131220	553095	Mm.39702	NR_131220	ENSMUSG00000098087	Gm17750	-	predicted gene, 17750	ncRNA
Femalenarrow_peak_12482	chr6	83864419	83864419	+	15.8344	promoter-TSS (NM_001355284)	promoter-TSS (NM_001355284)	72	NM_001355284	18139	Mm.132392	NM_008717	ENSMUSG00000030016	Zfp638	AI323587|Np220|Zfml|Znf638|mNP220	zinc finger protein 638	protein-coding
Femalenarrow_peak_701	chr1	165859772	165859772	+	15.8344	promoter-TSS (NM_028776)	promoter-TSS (NM_028776)	-124	NM_001357426	240880	Mm.389213	NM_028776	ENSMUSG00000026584	Scyl3	1200016D23Rik|6030457O16|AW214499|Pace1	SCY1-like 3 (S. cerevisiae)	protein-coding
Femalenarrow_peak_3748	chr13	10652855	10652855	+	15.8227	Intergenic	Intergenic	-292806	NM_033269	12671	Mm.342315	NM_033269	ENSMUSG00000046159	Chrm3	Chrm-3|M3|M3R	cholinergic receptor, muscarinic 3, cardiac	protein-coding
Femalenarrow_peak_2547	chr11	91288251	91288251	+	15.8227	Intergenic	Intergenic	150618	NM_028547	73470	Mm.67677	NM_028547	ENSMUSG00000046755	Kif2b	1700063D03Rik	kinesin family member 2B	protein-coding
Femalenarrow_peak_2056	chr11	50244532	50244532	+	15.8227	promoter-TSS (NM_172557)	promoter-TSS (NM_172557)	95	NM_172557	216724	Mm.390400	NM_172557	ENSMUSG00000020375	Rufy1	3000002E04Rik|Rabip4|ZFYVE12	RUN and FYVE domain containing 1	protein-coding
Femalenarrow_peak_14555	chr8	110007327	110007327	+	15.8227	exon (NM_025830, exon 5 of 24)	exon (NM_025830, exon 5 of 24)	47057	NM_025830	66894	Mm.390058	NM_025830	ENSMUSG00000031930	Wwp2	1300010O06Rik|AA690238|AIP2|AW554328	WW domain containing E3 ubiquitin protein ligase 2	protein-coding
Femalenarrow_peak_8518	chr2	116946506	116946506	+	15.8172	promoter-TSS (NM_033524)	promoter-TSS (NM_033524)	-301	NM_001277256	114715	Mm.245890	NM_033524	ENSMUSG00000027351	Spred1	5730461F13Rik|AL024345|AW047647	sprouty protein with EVH-1 domain 1, related sequence	protein-coding
Femalenarrow_peak_7653	chr19	28511122	28511122	+	15.8172	intron (NM_001305671, intron 3 of 9)	intron (NM_001305671, intron 3 of 9)	-241592	NR_045330	320176	Mm.406716	NR_045330	ENSMUSG00000097735	D930032P07Rik	-	RIKEN cDNA D930032P07 gene	ncRNA
Femalenarrow_peak_15099	chr9	40289039	40289039	+	15.8172	intron (NM_001357617, intron 1 of 20)	intron (NM_001357617, intron 1 of 20)	-25690	NM_172768	235283	Mm.138434	NM_172768	ENSMUSG00000040111	Gramd1b	3222402H23|A930008A22Rik|AI593249|mKIAA1201	GRAM domain containing 1B	protein-coding
Femalenarrow_peak_9825	chr3	148598198	148598198	+	15.8172	intron (NM_001081298, intron 1 of 23)	intron (NM_001081298, intron 1 of 23)	19401	NM_001081298	99633	Mm.9776	NM_001081298	ENSMUSG00000028184	Adgrl2	AI450192|CIRL-2|Gm619|Lec1|Lphh1|Lphn2|mKIAA0786	adhesion G protein-coupled receptor L2	protein-coding
Femalenarrow_peak_1445	chr10	81641313	81641313	+	15.7954	Intergenic	Intergenic	50555	NM_001163064	216177	Mm.482395	NM_001163064	ENSMUSG00000078435	AU041133	-	expressed sequence AU041133	protein-coding
Femalenarrow_peak_6894	chr17	87846149	87846149	+	15.7678	5' UTR (NM_007589, exon 1 of 6)	5' UTR (NM_007589, exon 1 of 6)	126	NM_007589	12314	Mm.329243	NM_007589	ENSMUSG00000036438	Calm2	1500001E21Rik|AL024017|Cam2|CamC	calmodulin 2	protein-coding
Femalenarrow_peak_8724	chr2	145871262	145871262	+	15.7672	exon (NM_001369121, exon 17 of 27)	exon (NM_001369121, exon 17 of 27)	110742	NM_175280	78774	Mm.136347	NM_175280	ENSMUSG00000037143	Cfap61	4930529M08Rik|BB178539|BC024760	cilia and flagella associated protein 61	protein-coding
Femalenarrow_peak_12057	chr5	147644794	147644794	+	15.7625	intron (NM_019647, intron 1 of 5)	CpG	328	NM_019647	19933	Mm.316592	NM_019647	ENSMUSG00000041453	Rpl21	8430440E03Rik|L21	ribosomal protein L21	protein-coding
Femalenarrow_peak_5162	chr15	58704161	58704161	+	15.7543	promoter-TSS (NM_026642)	promoter-TSS (NM_026642)	-43	NM_026642	68260	Mm.278805	NM_026642	ENSMUSG00000037085	Trmt12	4632406N01Rik|AI449275|Tyw2	tRNA methyltranferase 12	protein-coding
Femalenarrow_peak_15551	chr9	85643032	85643032	+	15.7543	promoter-TSS (NM_001081282)	promoter-TSS (NM_001081282)	-91	NM_001081282	108837	Mm.22315	NM_175371	ENSMUSG00000035941	Ibtk	5430411K16Rik|AA409502|BTKI|mKIAA1417	inhibitor of Bruton agammaglobulinemia tyrosine kinase	protein-coding
Femalenarrow_peak_8859	chr2	156546521	156546521	+	15.7543	promoter-TSS (NM_001042487)	promoter-TSS (NM_001042487)	124	NR_040505	74846	Mm.443946	NR_040505	ENSMUSG00000086638	4930405A21Rik	-	RIKEN cDNA 4930405A21 gene	ncRNA
Femalenarrow_peak_9738	chr3	128223755	128223755	+	15.7543	Intergenic	Intergenic	-289232	NR_045704	402774	Mm.209170	NR_045704	ENSMUSG00000105816	D030025E07Rik	-	RIKEN cDNA D030025E07 gene	ncRNA
Femalenarrow_peak_1794	chr11	4999009	4999009	+	15.7543	promoter-TSS (NM_001283062)	promoter-TSS (NM_001283062)	90	NM_001362620	14030	Mm.142822	NM_007968	ENSMUSG00000009079	Ewsr1	Ews|Ewsh	Ewing sarcoma breakpoint region 1	protein-coding
Femalenarrow_peak_12756	chr6	124870207	124870207	+	15.7543	intron (NR_152158, intron 1 of 1)	intron (NR_152158, intron 1 of 1)	-2243	NM_026988	69202	Mm.142187	NM_026988	ENSMUSG00000030122	Ptms	2610009E16Rik	parathymosin	protein-coding
Femalenarrow_peak_13903	chr7	148514146	148514146	+	15.7543	promoter-TSS (NM_016874)	promoter-TSS (NM_016874)	117	NR_024509	71448	Mm.248960	NM_027797	ENSMUSG00000025505	Tmem80	5530601I19Rik	transmembrane protein 80	protein-coding
Femalenarrow_peak_4662	chr14	55222456	55222456	+	15.7302	intron (NM_028890, intron 1 of 6)	intron (NM_028890, intron 1 of 6)	2289	NM_028890	74359	Mm.79815	NM_028890	ENSMUSG00000022179	4931414P19Rik	Rtfc	RIKEN cDNA 4931414P19 gene	protein-coding
Femalenarrow_peak_2723	chr11	101507184	101507184	+	15.7244	Intergenic	U2|snRNA|snRNA	17921	NM_025654	66599	Mm.41449	NM_025654	ENSMUSG00000010362	Rdm1	2410008M22Rik|AW212028|Rad52b	RAD52 motif 1	protein-coding
Femalenarrow_peak_6163	chr16	95341058	95341058	+	15.7075	Intergenic	Intergenic	-121755	NM_001025585	16522	Mm.328720	NM_010606	ENSMUSG00000043301	Kcnj6	BIR1|GIRK2|KATP2|KCNJ7|Kir3.2|weaver|wv	potassium inwardly-rectifying channel, subfamily J, member 6	protein-coding
Femalenarrow_peak_2920	chr11	115397532	115397532	+	15.7012	promoter-TSS (NM_133354)	promoter-TSS (NM_133354)	12	NM_133354	170930	Mm.29923	NM_133354	ENSMUSG00000020738	Sumo2	SUMO-2|Smt3A|Smt3b|Smt3h2	small ubiquitin-like modifier 2	protein-coding
Femalenarrow_peak_5306	chr15	77867189	77867189	+	15.6908	intron (NM_007583, intron 1 of 3)	intron (NM_007583, intron 1 of 3)	-65935	NM_018749	55944	Mm.3955	NM_018749	ENSMUSG00000016554	Eif3d	66/67kDa|AA407891|Eif3s7|eIF3p66	eukaryotic translation initiation factor 3, subunit D	protein-coding
Femalenarrow_peak_6597	chr17	44242976	44242976	+	15.6798	promoter-TSS (NM_199016)	promoter-TSS (NM_199016)	-218	NM_001357996	224794	Mm.255971	NM_199016	ENSMUSG00000023961	Enpp4	4933413N07Rik|AA986363|AI195364|E-NPP 4|Gm90	ectonucleotide pyrophosphatase/phosphodiesterase 4	protein-coding
Femalenarrow_peak_11701	chr5	124455752	124455752	+	15.6238	3' UTR (NM_177876, exon 4 of 4)	3' UTR (NM_177876, exon 4 of 4)	8891	NR_105999	102465625		NR_105999	ENSMUSG00000098454	Mir7032	Gm27309|mmu-mir-7032	microRNA 7032	ncRNA
Femalenarrow_peak_11629	chr5	120014311	120014311	+	15.5925	Intergenic	Intergenic	16056	NR_045702	100993	Mm.381453	NR_045702	ENSMUSG00000087516	AW549542	-	expressed sequence AW549542	ncRNA
Femalenarrow_peak_5095	chr15	36868389	36868389	+	15.5833	Intergenic	CpG	68768	NM_026521	68036	Mm.371631	NM_026521	ENSMUSG00000062397	Zfp706	3110006P09Rik|AA793007|AW536850|C77232|Znf706	zinc finger protein 706	protein-coding
Femalenarrow_peak_5108	chr15	38230334	38230334	+	15.5792	promoter-TSS (NM_001357677)	promoter-TSS (NM_001357677)	132	NM_013692	21847	Mm.4292	NM_013692	ENSMUSG00000037465	Klf10	AI115143|EGR[a]|Egral|Gdnfif|TIEG-1|Tieg|Tieg1|mGIF	Kruppel-like factor 10	protein-coding
Femalenarrow_peak_5658	chr15	102235915	102235915	+	15.536	promoter-TSS (NM_013672)	promoter-TSS (NM_013672)	-832	NM_013672	20683	Mm.4618	NM_013672	ENSMUSG00000001280	Sp1	1110003E12Rik|AA450830|AI845540|Sp1-1	trans-acting transcription factor 1	protein-coding
Femalenarrow_peak_13413	chr7	86649889	86649889	+	15.4999	promoter-TSS (NR_029818)	promoter-TSS (NR_029818)	-261	NR_029818	723968		NR_029818	ENSMUSG00000093238	Mir9-3	Mirn9-3|mir-9-3|mmu-mir-9-3	microRNA 9-3	ncRNA
Femalenarrow_peak_583	chr1	138311925	138311925	+	15.4986	promoter-TSS (NM_026500)	promoter-TSS (NM_026500)	77	NM_026500	67997	Mm.385462	NM_026500	ENSMUSG00000026404	Ddx59	1210002B07Rik|4833411G06Rik	DEAD (Asp-Glu-Ala-Asp) box polypeptide 59	protein-coding
Femalenarrow_peak_15271	chr9	53192652	53192652	+	15.4869	intron (NM_212445, intron 1 of 7)	CpG	524	NM_212445	68304	Mm.427519	NM_212445	ENSMUSG00000034487	Poglut3	2010004J24Rik|4833410J10Rik|AW549401|Kdelc2	protein O-glucosyltransferase 3	protein-coding
Femalenarrow_peak_3157	chr12	12884644	12884644	+	15.4869	Intergenic	Intergenic	63998	NM_008709	18109	Mm.16469	NM_008709	ENSMUSG00000037169	Mycn	N-myc|Nmyc|Nmyc-1|Nmyc1|bHLHe37|c-nmyc	v-myc avian myelocytomatosis viral related oncogene, neuroblastoma derived	protein-coding
Femalenarrow_peak_5833	chr16	23107658	23107658	+	15.46	non-coding (NR_110335, exon 1 of 12)	non-coding (NR_110335, exon 1 of 12)	117	NR_152586	13682	Mm.260084	NM_013506	ENSMUSG00000022884	Eif4a2	4833432N07Rik|BM-010|Ddx2b|Eif4|eIF-4A-II|eIF4A-II	eukaryotic translation initiation factor 4A2	protein-coding
Femalenarrow_peak_5499	chr15	88692796	88692796	+	15.4515	5' UTR (NM_145478, exon 1 of 6)	5' UTR (NM_145478, exon 1 of 6)	172	NM_145478	223775	Mm.400129	NM_145478	ENSMUSG00000035828	Pim3	BC026639|Kid1	proviral integration site 3	protein-coding
Femalenarrow_peak_4377	chr13	109624561	109624561	+	15.4515	intron (NM_011056, intron 1 of 16)	intron (NM_011056, intron 1 of 16)	180190	NM_011056	238871	Mm.434429	NM_011056	ENSMUSG00000021699	Pde4d	9630011N22Rik|Dpde3	phosphodiesterase 4D, cAMP specific	protein-coding
Femalenarrow_peak_13939	chr7	150254965	150254965	+	15.4515	promoter-TSS (NM_001115085)	promoter-TSS (NM_001115085)	-308	NM_001115085	56844	Mm.139675	NM_020285	ENSMUSG00000045752	Tssc4	AA241958|ESTM671070	tumor-suppressing subchromosomal transferable fragment 4	protein-coding
Femalenarrow_peak_7452	chr19	4863249	4863249	+	15.4335	exon (NM_013456, exon 17 of 21)	exon (NM_013456, exon 17 of 21)	8084	NM_019861	56464	Mm.29561	NM_019861	ENSMUSG00000083282	Ctsf	AI481912	cathepsin F	protein-coding
Femalenarrow_peak_12517	chr6	87571510	87571510	+	15.4335	Intergenic	Intergenic	-30773	NM_021381	58182	Mm.333226	NM_021381	ENSMUSG00000049409	Prokr1	EG-VEGFR1|Gpr73|Pk-r1|Pkr1	prokineticin receptor 1	protein-coding
Femalenarrow_peak_10737	chr4	137990544	137990544	+	15.4335	promoter-TSS (NM_026689)	promoter-TSS (NM_026689)	-43	NM_026689	68350	Mm.103413	NM_026689	ENSMUSG00000041241	Mul1	0610009K11Rik|AV000801|Gide	mitochondrial ubiquitin ligase activator of NFKB 1	protein-coding
Femalenarrow_peak_6692	chr17	56176130	56176130	+	15.4335	promoter-TSS (NM_013664)	promoter-TSS (NM_013664)	-48	NM_001357649	20405	Mm.1773	NM_013664	ENSMUSG00000003200	Sh3gl1	C77078|EEN|SH3P8|Sh3d2b	SH3-domain GRB2-like 1	protein-coding
Femalenarrow_peak_2515	chr11	87240299	87240299	+	15.4335	promoter-TSS (NM_001199293)	promoter-TSS (NM_001199293)	-794	NM_001199293	83560	Mm.440758	NM_031386	ENSMUSG00000010342	Tex14	C85585	testis expressed gene 14	protein-coding
Femalenarrow_peak_12676	chr6	115626765	115626765	+	15.4335	promoter-TSS (NM_029780)	promoter-TSS (NM_029780)	-112	NM_029780	110157	Mm.184163	NM_029780	ENSMUSG00000000441	Raf1	6430402F14Rik|AA990557|BB129353|Craf1|D830050J10Rik|Raf-1|c-Raf|cRaf|v-Raf	v-raf-leukemia viral oncogene 1	protein-coding
Femalenarrow_peak_7294	chr18	67934800	67934800	+	15.4335	TTS (NR_045376)	TTS (NR_045376)	270	NM_001039088	72124	Mm.307315	NM_028112	ENSMUSG00000079614	Seh1l	2610007A16Rik|AW540070|SEC13L|SEH1A|SEH1B|Seh1	SEH1-like (S. cerevisiae	protein-coding
Femalenarrow_peak_3112	chr12	4082786	4082786	+	15.4335	5' UTR (NM_153082, exon 1 of 7)	5' UTR (NM_153082, exon 1 of 7)	212	NM_153082	217378	Mm.271656	NM_153082	ENSMUSG00000020657	Dnajc27	AI639580|C330021A05Rik|Rabj|Rbj	DnaJ heat shock protein family (Hsp40) member C27	protein-coding
Femalenarrow_peak_15894	chrX	11377930	11377930	+	15.4335	Intergenic	Intergenic	279749	NM_175044	71458	Mm.196328	NM_029510	ENSMUSG00000040363	Bcor	2900008C10Rik|5830466J11Rik|8430401K06Rik|BcorR|D930024N20Rik|mKIAA1575	BCL6 interacting corepressor	protein-coding
Femalenarrow_peak_13311	chr7	71083922	71083922	+	15.4335	promoter-TSS (NM_021366)	promoter-TSS (NM_021366)	-121	NM_021366	50794	Mm.240473	NM_021366	ENSMUSG00000052040	Klf13	0610043C13Rik|9430029L20Rik|Bteb3|FKLF-2|FKLF2|NSLP1|RFLAT-1|RFLAT1	Kruppel-like factor 13	protein-coding
Femalenarrow_peak_11707	chr5	124493723	124493723	+	15.4242	Intergenic	Intergenic	-11454	NM_177876	330192	Mm.4079	NM_177876	ENSMUSG00000066278	Vps37b	2300007F24Rik|AI415429|BC026744	vacuolar protein sorting 37B	protein-coding
Femalenarrow_peak_15976	chrX	71212288	71212288	+	15.4242	promoter-TSS (NM_008224)	promoter-TSS (NM_008224)	-592	NM_008224	15161	Mm.491126	NM_008224	ENSMUSG00000031386	Hcfc1	AW060991|HCF|HCF1	host cell factor C1	protein-coding
Femalenarrow_peak_3851	chr13	23654422	23654422	+	15.4242	promoter-TSS (NM_178205)	promoter-TSS (NM_178205)	-188	NM_178205	319151	Mm.261658	NM_178205	ENSMUSG00000069273	Hist1h3e	H3-f|H3.1	histone cluster 1, H3e	protein-coding
Femalenarrow_peak_4538	chr14	26556293	26556293	+	15.4242	intron (NM_001101433, intron 2 of 3)	intron (NM_001101433, intron 2 of 3)	32265	NM_001101433	71918	Mm.41904	NM_001101433	ENSMUSG00000055538	Zcchc24	2310047A01Rik	zinc finger, CCHC domain containing 24	protein-coding
Femalenarrow_peak_11116	chr5	31504880	31504880	+	15.4242	promoter-TSS (NM_001177901)	promoter-TSS (NM_001177901)	-204	NM_175311	101023	Mm.45033	NM_175311	ENSMUSG00000043059	Zfp513	AW990386|D430028M17Rik|Znf513	zinc finger protein 513	protein-coding
Femalenarrow_peak_13273	chr7	54263774	54263774	+	15.4242	promoter-TSS (NM_175318)	promoter-TSS (NM_175318)	10	NM_175318	101685	Mm.155687	NM_175318	ENSMUSG00000049516	Spty2d1	5830435K17Rik|AI852426|P16H6	SPT2, Suppressor of Ty, domain containing 1 (S. cerevisiae)	protein-coding
Femalenarrow_peak_6837	chr17	80224815	80224815	+	15.4242	Intergenic	Intergenic	70648	NM_001357753	56298	Mm.175403	NM_019717	ENSMUSG00000059811	Atl2	2010110I21Rik|AA407293|AV334690|Aip-2|Arl6ip2	atlastin GTPase 2	protein-coding
Femalenarrow_peak_11578	chr5	115688025	115688025	+	15.4242	5' UTR (NM_026398, exon 2 of 6)	5' UTR (NM_026398, exon 2 of 6)	2165	NM_026398	117109	Mm.24636	NM_026398	ENSMUSG00000060152	Pop5	1500019J17Rik|2700077E03Rik|AW049989|Rnasep3	processing of precursor 5, ribonuclease P/MRP family (S. cerevisiae)	protein-coding
Femalenarrow_peak_2419	chr11	78364433	78364433	+	15.4242	promoter-TSS (NM_133706)	promoter-TSS (NM_133706)	-196	NM_133706	69071	Mm.29431	NM_133706	ENSMUSG00000037278	Tmem97	1810014L12Rik|AI115531|AL022956|D11Bhm182e	transmembrane protein 97	protein-coding
Femalenarrow_peak_12458	chr6	82602714	82602714	+	15.4242	exon (NM_025882, exon 1 of 4)	exon (NM_025882, exon 1 of 4)	145	NM_025882	66979	Mm.195753	NM_025882	ENSMUSG00000030042	Pole4	2400007P05Rik|5830430F06Rik	polymerase (DNA-directed), epsilon 4 (p12 subunit)	protein-coding
Femalenarrow_peak_6864	chr17	84261254	84261254	+	15.4242	Intergenic	CpG	-7496	NR_155491	320021	Mm.379475	NR_155490		C430042M11Rik	-	RIKEN cDNA C430042M11 gene	ncRNA
Femalenarrow_peak_13648	chr7	125884188	125884188	+	15.4242	5' UTR (NM_027815, exon 1 of 31)	5' UTR (NM_027815, exon 1 of 31)	403	NM_027815	71517	Mm.213298	NM_027815	ENSMUSG00000030982	Vps35l	2610029J22Rik|9030624J02Rik|Vsp35l	VPS35 endosomal protein sorting factor like	protein-coding
Femalenarrow_peak_5674	chr15	103070957	103070957	+	15.4143	promoter-TSS (NR_002883).2	promoter-TSS (NR_002883).2	72	NR_002883	434858	Mm.391346	NR_002883		Gm5643	EG434858	heterogeneous nuclear ribonucleoprotein A1 pseudogene	pseudo
Femalenarrow_peak_3015	chr11	118834465	118834465	+	15.3858	Intergenic	Intergenic	-15030	NM_001359574	238011	Mm.244114	NM_001030291	ENSMUSG00000046697	Enpp7	Alk-SMase|Gm254	ectonucleotide pyrophosphatase/phosphodiesterase 7	protein-coding
Femalenarrow_peak_15829	chr9	120669038	120669038	+	15.3858	Intergenic	Intergenic	155330	NR_040742	76402	Mm.436588	NR_040742	ENSMUSG00000100146	1700020M21Rik	-	RIKEN cDNA 1700020M21 gene	ncRNA
Femalenarrow_peak_4026	chr13	51942068	51942068	+	15.3808	promoter-TSS (NM_011817)	promoter-TSS (NM_011817)	24	NM_011817	23882	Mm.281298	NM_011817	ENSMUSG00000021453	Gadd45g	AI327420|C86281|CR6|DDIT2|OIG37	growth arrest and DNA-damage-inducible 45 gamma	protein-coding
Femalenarrow_peak_11094	chr5	29522229	29522229	+	15.3743	promoter-TSS (NM_021470)	promoter-TSS (NM_021470)	-304	NM_001289757	56874	Mm.87352	NM_021470	ENSMUSG00000029130	Rnf32	1700009J01Rik|2700025B22Rik|4930542N22Rik|Lmbr2	ring finger protein 32	protein-coding
Femalenarrow_peak_14438	chr8	92279992	92279992	+	15.36	Intergenic	Intergenic	592159	NM_172913	244579	Mm.302755	NM_172913	ENSMUSG00000043668	Tox3	500-9|BC052044|C230068E13|CAGF9|Tnrc9	TOX high mobility group box family member 3	protein-coding
Femalenarrow_peak_14204	chr8	66631367	66631367	+	15.36	intron (NM_009390, intron 1 of 20)	intron (NM_009390, intron 1 of 20)	53438	NM_009390	21892	Mm.418367	NM_009390	ENSMUSG00000053626	Tll1	Tll|Tll-1|b2b2476Clo	tolloid-like	protein-coding
Femalenarrow_peak_13914	chr7	149088557	149088557	+	15.36	promoter-TSS (NM_023764)	promoter-TSS (NM_023764)	-191	NM_001347562	54473	Mm.103551	NM_023764	ENSMUSG00000025139	Tollip	4930403G24Rik|4931428G15Rik	toll interacting protein	protein-coding
Femalenarrow_peak_2553	chr11	93829651	93829651	+	15.36	5' UTR (NM_008704, exon 1 of 5)	5' UTR (NM_008704, exon 1 of 5)	184	NM_008704	18102	Mm.439702	NM_008704	ENSMUSG00000037601	Nme1	AL024257|NDPK-A|NM23-M1|NM23A	NME/NM23 nucleoside diphosphate kinase 1	protein-coding
Femalenarrow_peak_125	chr1	43415284	43415284	+	15.3456	Intergenic	Intergenic	-87312	NM_010879	17974	Mm.389903	NM_010879	ENSMUSG00000066877	Nck2	4833426I10Rik|Grb4|NCKbeta|Nck-2	non-catalytic region of tyrosine kinase adaptor protein 2	protein-coding
Femalenarrow_peak_1805	chr11	5778124	5778124	+	15.3439	promoter-TSS (NM_001361942)	promoter-TSS (NM_001361942)	135	NM_008894	18972	Mm.35788	NM_008894	ENSMUSG00000020471	Pold2	50kDa|p50|po1D2	polymerase (DNA directed), delta 2, regulatory subunit	protein-coding
Femalenarrow_peak_4183	chr13	69555885	69555885	+	15.3439	Intergenic	Intergenic	116857	NM_198600	210106	Mm.315959	NM_198600	ENSMUSG00000034575	Tent4a	LAK-1|POLK|Papd7|Pols|TRF4|TRF4-1	terminal nucleotidyltransferase 4A	protein-coding
Femalenarrow_peak_9159	chr3	14578721	14578721	+	15.3439	promoter-TSS (NM_007892)	promoter-TSS (NM_007892)	50	NM_007892	13559	Mm.153415	NM_007892	ENSMUSG00000027552	E2f5	AU024671|E2F-5	E2F transcription factor 5	protein-coding
Femalenarrow_peak_8447	chr2	102241384	102241384	+	15.3436	promoter-TSS (NM_020267)	promoter-TSS (NM_020267)	-327	NM_020267	80985	Mm.315002	NM_020267	ENSMUSG00000027189	Trim44	Dipb|Mc7	tripartite motif-containing 44	protein-coding
Femalenarrow_peak_11243	chr5	44543096	44543096	+	15.3375	Intergenic	Intergenic	-50121	NM_001163577	19126	Mm.6250	NM_008935	ENSMUSG00000029086	Prom1	4932416E19Rik|AC133|CD133|Prom|Prom-1|Proml1	prominin 1	protein-coding
Femalenarrow_peak_430	chr1	106643687	106643687	+	15.3322	Intergenic	Intergenic	-21410	NM_011800	23836	Mm.103640	NM_011800	ENSMUSG00000050840	Cdh20	Cdh7	cadherin 20	protein-coding
Femalenarrow_peak_8939	chr2	164323028	164323028	+	15.3322	promoter-TSS (NM_001362645)	promoter-TSS (NM_001362645)	3	NM_133779	78928	Mm.28228	NM_133779	ENSMUSG00000017721	Pigt	2510012P17Rik|4930534E15Rik|CGI-06|NDAP|Ndap7	phosphatidylinositol glycan anchor biosynthesis, class T	protein-coding
Femalenarrow_peak_3548	chr12	88288223	88288223	+	15.3322	promoter-TSS (NR_157110)	promoter-TSS (NR_157110)	-70	NM_001289432	217732	Mm.22337	NM_173735	ENSMUSG00000034157	Cipc	2310044G17Rik|AI842544|AI853744	CLOCK interacting protein, circadian	protein-coding
Femalenarrow_peak_1567	chr10	95653338	95653338	+	15.2356	Intergenic	Intergenic	-35503	NR_110448	74881	Mm.410819	NR_110448	ENSMUSG00000112762	4930459C07Rik	-	RIKEN cDNA 4930459C07 gene	ncRNA
Femalenarrow_peak_13355	chr7	75274189	75274189	+	15.1804	intron (NM_010513, intron 2 of 20)	intron (NM_010513, intron 2 of 20)	134930	NM_030101	78444	Mm.425468	NM_030101	ENSMUSG00000030553	Pgpep1l	C330024D12Rik	pyroglutamyl-peptidase I-like	protein-coding
Femalenarrow_peak_1173	chr10	60058127	60058127	+	15.1804	intron (NR_045556, intron 7 of 68)	intron (NR_045556, intron 7 of 68)	101111	NM_023370	22295	Mm.440327	NM_023370	ENSMUSG00000012819	Cdh23	4930542A03Rik|USH1D|ahl|ahl1|bob|bus|mdfw|nmf112|nmf181|nmf252|sals|v	cadherin 23 (otocadherin)	protein-coding
Femalenarrow_peak_14890	chr8	128193764	128193764	+	15.1804	promoter-TSS (NM_028908)	promoter-TSS (NM_028908)	46	NM_028908	74393	Mm.41709	NM_028908	ENSMUSG00000050930	Map10	4933403G14Rik|AI835009|mKIAA1383	microtubule-associated protein 10	protein-coding
Femalenarrow_peak_12380	chr6	55394435	55394435	+	15.1804	Intergenic	Intergenic	-7537	NM_001025372	11517	Mm.44245	NM_007407	ENSMUSG00000029778	Adcyap1r1	2900024I10Rik|AI846590|PAC1|PAC1R|PACAP1-R	adenylate cyclase activating polypeptide 1 receptor 1	protein-coding
Femalenarrow_peak_2978	chr11	117710567	117710567	+	15.1804	promoter-TSS (NM_001012273)	promoter-TSS (NM_001012273)	16	NM_009689	11799	Mm.8552	NM_009689	ENSMUSG00000017716	Birc5	AAC-11|Api4|TIAP|survivin40	baculoviral IAP repeat-containing 5	protein-coding
Femalenarrow_peak_12902	chr6	147424360	147424360	+	15.1804	promoter-TSS (NM_025911)	promoter-TSS (NM_025911)	-33	NM_001355715	67015	Mm.209774	NM_025911	ENSMUSG00000030301	Ccdc91	1700086G08Rik|1810060J02Rik|AU045683|AW555238|p56	coiled-coil domain containing 91	protein-coding
Femalenarrow_peak_11933	chr5	139936494	139936494	+	15.1804	promoter-TSS (NM_028469)	promoter-TSS (NM_028469)	-6	NM_028469	73212	Mm.84294	NM_028469	ENSMUSG00000053553	3110082I17Rik	AW411904	RIKEN cDNA 3110082I17 gene	protein-coding
Femalenarrow_peak_7332	chr18	75178420	75178420	+	15.1804	promoter-TSS (NM_027727)	promoter-TSS (NM_027727)	2	NM_027727	69190	Mm.173826	NM_027727	ENSMUSG00000035765	Dym	1810041M12Rik|4933427L07Rik|C030019K18Rik	dymeclin	protein-coding
Femalenarrow_peak_10195	chr4	81372814	81372814	+	15.1703	Intergenic	Intergenic	-284095	NM_010820	17475	Mm.153039	NM_010820	ENSMUSG00000028402	Mpdz	AI225843|B930003D11Rik|MUPP1	multiple PDZ domain protein	protein-coding
Femalenarrow_peak_7074	chr18	35758391	35758391	+	15.1703	5' UTR (NM_026420, exon 1 of 4)	5' UTR (NM_026420, exon 1 of 4)	120	NM_026420	67869	Mm.126534	NM_026420	ENSMUSG00000037058	Paip2	2310050K10Rik|AU045972	polyadenylate-binding protein-interacting protein 2	protein-coding
Femalenarrow_peak_6891	chr17	87767137	87767137	+	15.1703	intron (NM_028639, intron 18 of 19)	intron (NM_028639, intron 18 of 19)	59944	NM_029298	75467	Mm.50108	NM_029298	ENSMUSG00000036557	Stpg4	1700011E24Rik|GSE	sperm tail PG rich repeat containing 4	protein-coding
Femalenarrow_peak_11855	chr5	135936594	135936594	+	15.1703	intron (NM_146001, intron 1 of 30)	intron (NM_146001, intron 1 of 30)	-66178	NM_148932	107939	Mm.28399	NM_148932	ENSMUSG00000053293	Pom121	2610027A18Rik|C80273|mKIAA0618	nuclear pore membrane protein 121	protein-coding
Femalenarrow_peak_14781	chr8	125201097	125201097	+	15.1703	intron (NM_009824, intron 1 of 11)	intron (NM_009824, intron 1 of 11)	978	NM_177289	12398	Mm.194339	NM_009824	ENSMUSG00000006362	Cbfa2t3	A630044F12Rik|AI465270|AW229127|Cbfa2t3h|ETO-2|Eto2|MTGR2	CBFA2/RUNX1 translocation partner 3	protein-coding
Femalenarrow_peak_13418	chr7	86671040	86671040	+	15.1703	intron (NR_040311, intron 3 of 4)	intron (NR_040311, intron 3 of 4)	10719	NR_040312	101694	Mm.41661	NR_040311	ENSMUSG00000097023	Mir9-3hg	AI854517	Mir9-3 host gene	ncRNA
Femalenarrow_peak_10940	chr4	154460612	154460612	+	15.1703	promoter-TSS (NM_026395)	promoter-TSS (NM_026395)	-74	NM_001081100	76866	Mm.200590	NM_001081100	ENSMUSG00000029049	Morn1	2900057D20Rik|4930417P05Rik|AU042805	MORN repeat containing 1	protein-coding
Femalenarrow_peak_15142	chr9	43642482	43642482	+	15.1703	Intergenic	Intergenic	90445	NM_021424	58235	Mm.335096	NM_021424	ENSMUSG00000032012	Nectin1	AI835281|AW549174|Cd111|HIgR|HveC|PRR|PRR1|Pvrl1|nectin-1	nectin cell adhesion molecule 1	protein-coding
Femalenarrow_peak_11799	chr5	130363410	130363410	+	15.1703	promoter-TSS (NM_024166)	promoter-TSS (NM_024166)	-70	NM_024166	14004	Mm.30133	NM_024166	ENSMUSG00000070493	Chchd2	AL033347|Etohi6	coiled-coil-helix-coiled-coil-helix domain containing 2	protein-coding
Femalenarrow_peak_7629	chr19	23762226	23762226	+	15.1537	intron (NM_028208, intron 1 of 6)	CpG	336	NM_028208	72351	Mm.474795	NM_028208	ENSMUSG00000074925	Ptar1	1700084D09Rik|2010013L17Rik|4930428J16Rik|AI449677	protein prenyltransferase alpha subunit repeat containing 1	protein-coding
Femalenarrow_peak_6979	chr18	16967291	16967291	+	15.1537	5' UTR (NM_007664, exon 1 of 16)	5' UTR (NM_007664, exon 1 of 16)	464	NM_007664	12558	Mm.257437	NM_007664	ENSMUSG00000024304	Cdh2	CDHN|N-CAD|Ncad	cadherin 2	protein-coding
Femalenarrow_peak_9207	chr3	32428293	32428293	+	15.1537	promoter-TSS (NM_024200)	promoter-TSS (NM_024200)	-111	NM_024200	67414	Mm.290414	NM_024200	ENSMUSG00000027668	Mfn1	2310002F04Rik|6330416C07Rik|D3Ertd265e|HR2|mKIAA4032	mitofusin 1	protein-coding
Femalenarrow_peak_10510	chr4	125939462	125939462	+	15.1399	promoter-TSS (NM_013718)	promoter-TSS (NM_013718)	-187	NM_013718	27096	Mm.8392	NM_013718	ENSMUSG00000028847	Trappc3	1110058K12Rik|AI835942|AU019197|Bet3	trafficking protein particle complex 3	protein-coding
Femalenarrow_peak_8138	chr2	33034253	33034253	+	15.1368	intron (NM_175211, intron 8 of 19)	intron (NM_175211, intron 8 of 19)	-37228	NM_011923	26360	Mm.208919	NM_011923	ENSMUSG00000004105	Angptl2	AI593246|AW260363|Arp2	angiopoietin-like 2	protein-coding
Femalenarrow_peak_11189	chr5	36350393	36350393	+	15.1342	Intergenic	Intergenic	114425	NM_027373	70292	Mm.125167	NM_027373	ENSMUSG00000029094	Afap1	2600003E23Rik|9630044L16Rik|AI848729|Afap|mKIAA3018	actin filament associated protein 1	protein-coding
Femalenarrow_peak_3574	chr12	99074627	99074627	+	15.1252	Intergenic	Intergenic	423042	NM_008079	14420	Mm.5120	NM_008079	ENSMUSG00000021003	Galc	2310068B06Rik|A930008M05Rik|AW212969|AW413532|Gacy|twi|twitcher	galactosylceramidase	protein-coding
Femalenarrow_peak_12525	chr6	88025050	88025050	+	15.1252	Intergenic	Intergenic	-9417	NM_133933	103963	Mm.188544	NM_133933	ENSMUSG00000030062	Rpn1	AU018702|D6Wsu137e|Rpn-1	ribophorin I	protein-coding
Femalenarrow_peak_5600	chr15	99082437	99082437	+	15.1214	promoter-TSS (NM_016766)	promoter-TSS (NM_016766)	-45	NM_016766	51812	Mm.383472	NM_016766	ENSMUSG00000037570	Mcrs1	C78274|ICP22BP|MSP58|P78	microspherule protein 1	protein-coding
Femalenarrow_peak_14118	chr8	34752500	34752500	+	15.0537	promoter-TSS (NM_178648)	promoter-TSS (NM_178648)	-52	NM_178648	108159	Mm.29301	NM_178648	ENSMUSG00000052906	Ubxn8	D0H8S2298E|Rep-8|Rep8h|Ubxd6	UBX domain protein 8	protein-coding
Femalenarrow_peak_10071	chr4	49534032	49534032	+	15.0537	promoter-TSS (NM_001289901)	promoter-TSS (NM_001289901)	-16	NM_001289901	230162	Mm.186994	NM_145547	ENSMUSG00000039634	Zfp189	BB131811|C430015I23Rik	zinc finger protein 189	protein-coding
Femalenarrow_peak_949	chr10	5914173	5914173	+	15.0537	promoter-TSS (NM_001358796)	promoter-TSS (NM_001358796)	20	NM_001358796	66084	Mm.153111	NM_025343	ENSMUSG00000019763	Rmnd1	0610042C05Rik|AA408137|AI462664|AW536662	required for meiotic nuclear division 1 homolog	protein-coding
Femalenarrow_peak_8940	chr2	164571425	164571425	+	15.0443	promoter-TSS (NM_133763)	promoter-TSS (NM_133763)	-90	NM_133763	76233	Mm.440009	NM_133763	ENSMUSG00000017299	Dnttip1	6430706C13Rik	deoxynucleotidyltransferase, terminal, interacting protein 1	protein-coding
Femalenarrow_peak_14528	chr8	108218472	108218472	+	15.0437	intron (NM_001357333, intron 30 of 38)	intron (NM_001357333, intron 30 of 38)	-6576	NM_001047436	56513	Mm.472753	NM_019695	ENSMUSG00000005699	Pard6a	0710008C04Rik|2610010A15Rik|PAR-6A|PAR6alpha|Par-6|Par6|Par6c|TAX40|Tip-40	par-6 family cell polarity regulator alpha	protein-coding
Femalenarrow_peak_649	chr1	157040308	157040308	+	15.0437	intron (NM_021433, intron 5 of 7)	intron (NM_021433, intron 5 of 7)	34475	NM_021433	58244	Mm.66264	NM_021433	ENSMUSG00000026470	Stx6	2310039E05Rik|2410005I16Rik|AA437559|AI415714|AI845861	syntaxin 6	protein-coding
Femalenarrow_peak_1944	chr11	30408332	30408332	+	15.0437	intron (NM_029344, intron 3 of 3)	intron (NM_029344, intron 3 of 3)	-36503	NM_001100394	75087	Mm.159422	NM_001100394	ENSMUSG00000040919	4930505A04Rik	-	RIKEN cDNA 4930505A04 gene	protein-coding
Femalenarrow_peak_8070	chr2	30514445	30514445	+	15.0437	non-coding (NR_136917, exon 4 of 4)	non-coding (NR_136917, exon 4 of 4)	19086	NR_136917	665635	Mm.450149	NR_136917		Gm14486	-	predicted gene 14486	ncRNA
Femalenarrow_peak_3974	chr13	44597310	44597310	+	15.0437	Intergenic	Intergenic	62214	NR_045489	69491	Mm.392410	NR_045489	ENSMUSG00000098144	1700029N11Rik	-	RIKEN cDNA 1700029N11 gene	ncRNA
Femalenarrow_peak_11211	chr5	37308026	37308026	+	15.0437	intron (NM_001360003, intron 1 of 8)	intron (NM_001360003, intron 1 of 8)	-39908	NR_045505	71054	Mm.444807	NR_045505	ENSMUSG00000087487	Ppp2r2cos	4933401P06Rik	protein phosphatase 2, regulatory subunit B, gamma, opposite strand	ncRNA
Femalenarrow_peak_6394	chr17	27545620	27545620	+	15.0437	Intergenic	Intergenic	50578	NR_106077	102466228		NR_106077	ENSMUSG00000106215	Mir7218	mmu-mir-7218	microRNA 7218	ncRNA
Femalenarrow_peak_11122	chr5	31916329	31916329	+	15.0437	promoter-TSS (NM_025796)	promoter-TSS (NM_025796)	5	NM_025796	66845	Mm.120763	NM_025796	ENSMUSG00000106918	Mrpl33	0610009M10Rik|L33mt|MRP-L33	mitochondrial ribosomal protein L33	protein-coding
Femalenarrow_peak_2970	chr11	117271541	117271541	+	15.0437	Intergenic	Intergenic	-4162	NR_132097	105827746	Mm.388009	NR_132097	ENSMUSG00000086588	Gm11729	-	predicted gene 11729	ncRNA
Femalenarrow_peak_16013	chrX	92111124	92111124	+	15.0359	Intergenic	Intergenic	-67496	NR_003292	668171	Mm.426134	NR_003292		Zxda	4933406P09Rik|AW413531	zinc finger, X-linked, duplicated A	pseudo
Femalenarrow_peak_7410	chr18	84759062	84759062	+	15.02	promoter-TSS (NM_001033341)	promoter-TSS (NM_001033341)	-166	NM_001033341	240476	Mm.329575	NM_001033341	ENSMUSG00000048410	Zfp407	6430585N13Rik|Gm333|Gm334|Gm948|ZNF407	zinc finger protein 407	protein-coding
Femalenarrow_peak_13136	chr7	35174829	35174829	+	15.02	promoter-TSS (NM_001360655)	promoter-TSS (NM_001360655)	-105	NM_001360654	67070	Mm.276503	NM_025948	ENSMUSG00000066568	Lsm14a	2700023B17Rik|AA407828|AU017544|Tral|mRAP55A	LSM14A mRNA processing body assembly factor	protein-coding
Femalenarrow_peak_894	chr1	192083838	192083838	+	15.02	Intergenic	Intergenic	-89132	NM_008937	19130	Mm.132579	NM_008937	ENSMUSG00000010175	Prox1	A230003G05Rik|PROX-1	prospero homeobox 1	protein-coding
Femalenarrow_peak_8586	chr2	125498836	125498836	+	15.02	promoter-TSS (NM_025613)	promoter-TSS (NM_025613)	0	NM_025613	58521	Mm.425101	NM_025613	ENSMUSG00000091337	Eid1	2610002K20Rik|Cri1|EID-1|ORF12|PNAS-22|PTD014	EP300 interacting inhibitor of differentiation 1	protein-coding
Femalenarrow_peak_12113	chr6	6905895	6905895	+	15.02	promoter-TSS (NM_001077713)	promoter-TSS (NM_001077713)	-123	NM_001077713	71238	Mm.389086	NM_001077713	ENSMUSG00000042505	Sdhaf3	0610005M07Rik|4933430A16Rik|Acn9	succinate dehydrogenase complex assembly factor 3	protein-coding
Femalenarrow_peak_611	chr1	151519505	151519505	+	15.02	Intergenic	Intergenic	250064	NM_001305632	18783	Mm.4186	NM_008869	ENSMUSG00000056220	Pla2g4a	Pla2g4|cPLA2|cPLA2-alpha|cPLA2alpha	phospholipase A2, group IVA (cytosolic, calcium-dependent)	protein-coding
Femalenarrow_peak_3923	chr13	35440337	35440337	+	15.02	Intergenic	Intergenic	-136420	NR_126478	75543	Mm.489052	NR_126478	ENSMUSG00000113770	1700019C18Rik	-	RIKEN cDNA 1700019C18 gene	ncRNA
Femalenarrow_peak_6378	chr17	26917970	26917970	+	15.02	promoter-TSS (NM_172149)	promoter-TSS (NM_172149)	-54	NM_172149	224630	Mm.21795	NM_172149	ENSMUSG00000024191	Bnip1	2010005M06Rik|5930429G21Rik|Sec20	BCL2/adenovirus E1B interacting protein 1	protein-coding
Femalenarrow_peak_1158	chr10	58684600	58684600	+	15.02	promoter-TSS (NM_172939)	promoter-TSS (NM_172939)	-5	NM_001024910	103080	Mm.346842	NM_001024910	ENSMUSG00000019917	2022-09-10	4921515A04Rik|9430099J10Rik|AA408298|AI874685	septin 10	protein-coding
Femalenarrow_peak_3737	chr13	3610597	3610597	+	15.02	promoter-TSS (NM_134063)	promoter-TSS (NM_134063)	-243	NM_134063	105203	Mm.221609	NM_134063	ENSMUSG00000033799	Tasor2	AI645998|Fam208b|Pap20|mKIAA2006	transcription activation suppressor family member 2	protein-coding
Femalenarrow_peak_4628	chr14	49065936	49065936	+	15.02	promoter-TSS (NR_132324)	promoter-TSS (NR_132324)	-91	NM_172600	218989	Mm.85211	NM_172600	ENSMUSG00000036339	Tmem260	5930435P15|6720456H20Rik	transmembrane protein 260	protein-coding
Femalenarrow_peak_8550	chr2	120435212	120435212	+	15.0123	promoter-TSS (NM_001290808)	promoter-TSS (NM_001290808)	32	NM_001159609	66606	Mm.428639	NM_025657	ENSMUSG00000027286	Lrrc57	2810002D13Rik|AA407405	leucine rich repeat containing 57	protein-coding
Femalenarrow_peak_4159	chr13	64104631	64104631	+	15.0123	Intergenic	Intergenic	85878	NM_008291	15487	Mm.5109	NM_008291	ENSMUSG00000033122	Hsd17b3	-	hydroxysteroid (17-beta) dehydrogenase 3	protein-coding
Femalenarrow_peak_9381	chr3	80713079	80713079	+	15.0123	intron (NM_001345959, intron 2 of 10)	(TATATG)n|Simple_repeat|Simple_repeat	2961	NM_001345996	14658	Mm.275639	NM_010298	ENSMUSG00000028020	Glrb	AI853901|Glyrb|spa|spastic	glycine receptor, beta subunit	protein-coding
Femalenarrow_peak_14653	chr8	122637949	122637949	+	15.0123	promoter-TSS (NM_001163762)	promoter-TSS (NM_001163762)	-103	NM_172286	234797	Mm.101958	NM_172286	ENSMUSG00000031824	6430548M08Rik	AW049007|Kiaa0513|mKIAA0513	RIKEN cDNA 6430548M08 gene	protein-coding
Femalenarrow_peak_10919	chr4	151932476	151932476	+	15.0123	intron (NM_001355738, intron 23 of 29)	intron (NM_001355738, intron 23 of 29)	80225	NM_153424	260305	Mm.302496	NM_153424	ENSMUSG00000039577	Nphp4	4930564O18Rik|nmf192	nephronophthisis 4 (juvenile) homolog (human)	protein-coding
Femalenarrow_peak_742	chr1	173002580	173002580	+	14.996	Intergenic	CpG	-7797	NR_106103	102466998		NR_106103	ENSMUSG00000099119	Mir6546	Gm27408|mmu-mir-6546	microRNA 6546	ncRNA
Femalenarrow_peak_7315	chr18	70689783	70689783	+	14.9943	5' UTR (NM_001136090, exon 1 of 10)	5' UTR (NM_001136090, exon 1 of 10)	192	NM_001289515	26447	Mm.244352	NM_011972	ENSMUSG00000038425	Poli	Rad30b	polymerase (DNA directed), iota	protein-coding
Femalenarrow_peak_4283	chr13	91510603	91510603	+	14.9943	non-coding (NR_045161, exon 3 of 3)	non-coding (NR_045161, exon 3 of 3)	17087	NR_045161	320297	Mm.375866	NR_045161	ENSMUSG00000097182	A830009L08Rik	-	RIKEN cDNA A830009L08 gene	ncRNA
Femalenarrow_peak_6508	chr17	34066601	34066601	+	14.9886	promoter-TSS (NM_009059)	promoter-TSS (NM_009059)	-238	NM_009059	19732	Mm.43777	NM_009059	ENSMUSG00000041354	Rgl2	KE1.5|Rab2l|Rgt2|Rlf	ral guanine nucleotide dissociation stimulator-like 2	protein-coding
Femalenarrow_peak_10933	chr4	154318596	154318596	+	14.9886	Intergenic	Intergenic	-16410	NM_178931	230979	Mm.215147	NM_178931	ENSMUSG00000042333	Tnfrsf14	Atar|HveA|Hvem|TR2|Tnfrs14	tumor necrosis factor receptor superfamily, member 14 (herpesvirus entry mediator)	protein-coding
Femalenarrow_peak_2194	chr11	61308048	61308048	+	14.9886	promoter-TSS (NM_001291037)	promoter-TSS (NM_001291037)	-280	NM_001291037	23939	Mm.38172	NM_011841	ENSMUSG00000001034	Mapk7	BMK-1|BMK1|ERK-5|ERK5|Erk5-T|PRKM7|b2b2346Clo	mitogen-activated protein kinase 7	protein-coding
Femalenarrow_peak_10317	chr4	97535725	97535725	+	14.9886	intron (NM_010905, intron 2 of 10)	intron (NM_010905, intron 2 of 10)	91408	NM_010905	18027	Mm.31274	NM_010905	ENSMUSG00000028565	Nfia	1110047K16Rik|9430022M17Rik|CTF|NF1-A|NF1A	nuclear factor I/A	protein-coding
Femalenarrow_peak_2837	chr11	109334657	109334657	+	14.9886	promoter-TSS (NM_134038)	promoter-TSS (NM_134038)	-31	NM_028710	74008	Mm.482224	NM_028710	ENSMUSG00000020604	Arsg	6330406P08Rik|AI846872|ASG	arylsulfatase G	protein-coding
Femalenarrow_peak_11048	chr5	22938999	22938999	+	14.9829	non-coding (NR_040469, exon 1 of 1)	non-coding (NR_040469, exon 1 of 1)	1172	NR_040469	269630	Mm.425231	NR_040469	ENSMUSG00000073147	5031425E22Rik	-	RIKEN cDNA 5031425E22 gene	ncRNA
Femalenarrow_peak_3625	chr12	108788295	108788295	+	14.9829	Intergenic	Intergenic	185403	NR_045973	74968	Mm.359821	NR_045973	ENSMUSG00000085641	4930465M20Rik	4930431H15Rik	RIKEN cDNA 4930465M20 gene	ncRNA
Femalenarrow_peak_10866	chr4	149364483	149364483	+	14.9829	intron (NM_001291004, intron 3 of 4)	intron (NM_001291004, intron 3 of 4)	12862	NM_001291004	100198	Mm.22183	NM_173371	ENSMUSG00000028980	H6pd	AI785303|G6pd1|Gpd-1|Gpd1	hexose-6-phosphate dehydrogenase (glucose 1-dehydrogenase)	protein-coding
Femalenarrow_peak_7984	chr2	26495722	26495722	+	14.9829	promoter-TSS (NR_028571)	promoter-TSS (NR_028571)	42	NR_024068	72091	Mm.27103	NR_024068		Snhg7	2610002F03Rik|AI427062	small nucleolar RNA host gene 7	ncRNA
Femalenarrow_peak_14014	chr8	11557999	11557999	+	14.9775	promoter-TSS (NM_001302459)	promoter-TSS (NM_001302459)	-411	NM_001302459	26356	Mm.25709	NM_011919	ENSMUSG00000045969	Ing1	2610028J21Rik|AA407184|AI875420|mING1h|p33Ing1|p37Ing1b	inhibitor of growth family, member 1	protein-coding
Femalenarrow_peak_5781	chr16	18249087	18249087	+	14.9775	promoter-TSS (NM_011239)	promoter-TSS (NM_011239)	111	NM_001081000	15547	Mm.271798	NM_008307	ENSMUSG00000022721	Trmt2a	Htf9c	TRM2 tRNA methyltransferase 2A	protein-coding
Femalenarrow_peak_13607	chr7	119441699	119441699	+	14.976	intron (NM_177282, intron 3 of 19)	intron (NM_177282, intron 3 of 19)	-70123	NM_027587	100504195	Mm.291129	NM_027587	ENSMUSG00000038244	Micalcl	4921517J23Rik	MICAL C-terminal like	protein-coding
Femalenarrow_peak_8371	chr2	90519537	90519537	+	14.976	5' UTR (NM_021512, exon 2 of 37)	5' UTR (NM_021512, exon 2 of 37)	2165	NM_021512	59015	Mm.24532	NM_021512	ENSMUSG00000051329	Nup160	160kDa|2810011M03Rik|AA414952|AU020188|Gtl-13|Gtl1-13|Gtl13|mKIAA0197	nucleoporin 160	protein-coding
Femalenarrow_peak_6811	chr17	71965511	71965511	+	14.976	promoter-TSS (NM_175639)	promoter-TSS (NM_175639)	-44	NM_175639	72515	Mm.257762	NM_175639	ENSMUSG00000041057	Wdr43	2610318G08Rik|AU020887|AV024208|Wrd43|mKIAA0007	WD repeat domain 43	protein-coding
Femalenarrow_peak_10182	chr4	76095810	76095810	+	14.9565	intron (NM_001368991, intron 10 of 39)	CpG	-105663	NM_001368993	19266	Mm.184021	NM_011211	ENSMUSG00000028399	Ptprd	1110002J03Rik|3000002J10Rik|B230219D21Rik|R-PTP-delta	protein tyrosine phosphatase, receptor type, D	protein-coding
Femalenarrow_peak_7060	chr18	35019605	35019605	+	14.9483	Intergenic	CpG	-1256	NM_007913	13653	Mm.181959	NM_007913	ENSMUSG00000038418	Egr1	A530045N19Rik|ETR103|Egr-1|Krox-1|Krox-24|Krox24|NGF1-A|NGFI-A|NGFIA|TIS8|Zenk|Zfp-6|Zif268|egr	early growth response 1	protein-coding
Femalenarrow_peak_10281	chr4	94223455	94223455	+	14.8628	promoter-TSS (NM_026368)	promoter-TSS (NM_026368)	32	NM_026368	67770	Mm.35170	NM_026368	ENSMUSG00000028578	Caap1	5830433M19Rik|AI536248|CAAP	caspase activity and apoptosis inhibitor 1	protein-coding
Femalenarrow_peak_15450	chr9	66358466	66358466	+	14.8542	3' UTR (NM_175206, exon 2 of 2)	3' UTR (NM_175206, exon 2 of 2)	3934	NM_175206	74165	Mm.297998	NM_175206	ENSMUSG00000050503	Fbxl22	1110004B15Rik	F-box and leucine-rich repeat protein 22	protein-coding
Femalenarrow_peak_2335	chr11	72420565	72420565	+	14.8295	promoter-TSS (NM_025985)	promoter-TSS (NM_025985)	-198	NM_025985	67128	Mm.458052	NM_025985	ENSMUSG00000020794	Ube2g1	2700059C12Rik|AI256795|AU014992|AW552068|D130023C12Rik	ubiquitin-conjugating enzyme E2G 1	protein-coding
Femalenarrow_peak_4071	chr13	55291746	55291746	+	14.8295	Intergenic	CpG	-19397	NM_008739	18193	Mm.168965	NM_008739	ENSMUSG00000021488	Nsd1	AI528500|KMT3B	nuclear receptor-binding SET-domain protein 1	protein-coding
Femalenarrow_peak_8291	chr2	71291499	71291499	+	14.8295	intron (NM_025633, intron 1 of 9)	CpG	104	NM_025633	66559	Mm.152796	NM_025633	ENSMUSG00000041921	Metap1d	2310066F24Rik|3110033D18Rik|AV117938|MAP 1D|Map1d|MetAP 1D|Metapl1	methionyl aminopeptidase type 1D (mitochondrial)	protein-coding
Femalenarrow_peak_11760	chr5	125702328	125702328	+	14.8295	Intergenic	Intergenic	-42744	NM_001253904	20602	Mm.278646	NM_011424	ENSMUSG00000029478	Ncor2	N-CoR|SMRT|SMRTe	nuclear receptor co-repressor 2	protein-coding
Femalenarrow_peak_3546	chr12	88235561	88235561	+	14.8214	Intergenic	Intergenic	-9797	NM_145836	238330	Mm.248358	NM_145836	ENSMUSG00000034168	Irf2bpl	6430527G18Rik|Eap1	interferon regulatory factor 2 binding protein-like	protein-coding
Femalenarrow_peak_2644	chr11	97660786	97660786	+	14.795	promoter-TSS (NM_010688)	promoter-TSS (NM_010688)	-93	NM_010688	16796	Mm.271967	NM_010688	ENSMUSG00000038366	Lasp1	AA408629|Def-4|LASP-1|MLN 50|SH3P6|Tg(Col1a1-lacZ)1Ngma	LIM and SH3 protein 1	protein-coding
Femalenarrow_peak_14148	chr8	42090163	42090163	+	14.785	intron (NM_001005865, intron 3 of 9)	intron (NM_001005865, intron 3 of 9)	-12929	NR_015457	78849	Mm.440930	NR_015457	ENSMUSG00000084960	B430010I23Rik	-	RIKEN cDNA B430010I23 gene	ncRNA
Femalenarrow_peak_10619	chr4	132399067	132399067	+	14.7608	promoter-TSS (NM_001290725)	promoter-TSS (NM_001290725)	17	NM_001290725	100336	Mm.105230	NM_146154	ENSMUSG00000028882	Ppp1r8	6330548N22Rik|AU044684|NIPP1	protein phosphatase 1, regulatory subunit 8	protein-coding
Femalenarrow_peak_2099	chr11	55283248	55283248	+	14.7441	promoter-TSS (NM_013716)	promoter-TSS (NM_013716)	-6	NM_013716	27041	Mm.39631	NM_013716	ENSMUSG00000018583	G3bp1	AI849976|B430204O07|C87777|G3bp|mKIAA4115	GTPase activating protein (SH3 domain) binding protein 1	protein-coding
Femalenarrow_peak_8986	chr2	166202947	166202947	+	14.7441	Intergenic	Intergenic	-70004	NR_015558	319684	Mm.399746	NR_015558		5031425F14Rik	-	RIKEN cDNA 5031425F14 gene	ncRNA
Femalenarrow_peak_11591	chr5	115969918	115969918	+	14.7441	intron (NM_011223, intron 1 of 10)	(CATA)n|Simple_repeat|Simple_repeat	13233	NM_011223	19303	Mm.18714	NM_011223	ENSMUSG00000029528	Pxn	AW108311|AW123232|Pax	paxillin	protein-coding
Femalenarrow_peak_8722	chr2	145797520	145797520	+	14.7191	intron (NM_001369121, intron 7 of 26)	intron (NM_001369121, intron 7 of 26)	37000	NM_175280	78774	Mm.136347	NM_175280	ENSMUSG00000037143	Cfap61	4930529M08Rik|BB178539|BC024760	cilia and flagella associated protein 61	protein-coding
Femalenarrow_peak_4168	chr13	65342001	65342001	+	14.7142	Intergenic	Intergenic	-34977	NM_175290	97895	Mm.315815	NM_175290	ENSMUSG00000032999	Nlrp4f	C330026N02Rik|C86045|Nalp-kappa|Nalp4f	NLR family, pyrin domain containing 4F	protein-coding
Femalenarrow_peak_9801	chr3	139549718	139549718	+	14.7106	Intergenic	Intergenic	-105995	NR_153353	102635321	Mm.121751	NR_153353	ENSMUSG00000106505	Gm32693	-	predicted gene, 32693	ncRNA
Femalenarrow_peak_10486	chr4	124391973	124391973	+	14.7106	promoter-TSS (NM_029157)	promoter-TSS (NM_029157)	-132	NM_029157	75062	Mm.25779	NM_029157	ENSMUSG00000028902	Sf3a3	4930512K19Rik|60kDa	splicing factor 3a, subunit 3	protein-coding
Femalenarrow_peak_5759	chr16	17209108	17209108	+	14.7106	exon (NM_001033338, exon 1 of 1)	exon (NM_001033338, exon 1 of 1)	880	NM_001033338	239731	Mm.86671	NM_001033338	ENSMUSG00000071636	Rimbp3	Gm1759|Gm603|RIM-BP3|mKIAA1666	RIMS binding protein 3	protein-coding
Femalenarrow_peak_9831	chr3	151873548	151873548	+	14.7106	promoter-TSS (NM_027287)	promoter-TSS (NM_027287)	162	NM_001355368	51886	Mm.278922	NM_057172	ENSMUSG00000028034	Fubp1	9530027K12Rik|D3Ertd330e|FBP|Fubp|Fubp4	far upstream element (FUSE) binding protein 1	protein-coding
Femalenarrow_peak_6032	chr16	57121329	57121329	+	14.7106	promoter-TSS (NM_138599)	promoter-TSS (NM_138599)	-498	NM_138599	28185	Mm.196933	NM_138599	ENSMUSG00000022752	Tomm70a	2610044B22Rik|D16Ium22|D16Ium22e|D16Wsu109e|Tom70|Tomm70|mKIAA0719	translocase of outer mitochondrial membrane 70A	protein-coding
Femalenarrow_peak_5743	chr16	14377618	14377618	+	14.7106	intron (NM_008576, intron 1 of 30)	intron (NM_008576, intron 1 of 30)	15967	NM_008576	17250	Mm.196634	NM_008576	ENSMUSG00000023088	Abcc1	Abcc1a|Abcc1b|MRP|Mdrap|Mrp1	ATP-binding cassette, sub-family C (CFTR/MRP), member 1	protein-coding
Femalenarrow_peak_14527	chr8	108146435	108146435	+	14.7106	TTS (NM_001081241)	TTS (NM_001081241)	7069	NR_035492	100316712		NR_035492	ENSMUSG00000089432	Mir1966	mir-1966|mmu-mir-1966	microRNA 1966	ncRNA
Femalenarrow_peak_5167	chr15	58812316	58812316	+	14.7106	intron (NM_144800, intron 3 of 14)	intron (NM_144800, intron 3 of 14)	46960	NM_023172	66218	Mm.322294	NM_023172	ENSMUSG00000022354	Ndufb9	1190008J14Rik|CI-B22	NADH:ubiquinone oxidoreductase subunit B9	protein-coding
Femalenarrow_peak_4155	chr13	64081874	64081874	+	14.7106	Intergenic	Intergenic	108635	NM_008291	15487	Mm.5109	NM_008291	ENSMUSG00000033122	Hsd17b3	-	hydroxysteroid (17-beta) dehydrogenase 3	protein-coding
Femalenarrow_peak_8012	chr2	28268605	28268605	+	14.7106	Intergenic	Intergenic	-33761	NM_001005420	241289	Mm.330095	NM_001005420	ENSMUSG00000035829	Ppp1r26	Gm347|Kiaa0649|mKIAA0649	protein phosphatase 1, regulatory subunit 26	protein-coding
Femalenarrow_peak_758	chr1	173259348	173259348	+	14.7106	promoter-TSS (NM_011615)	promoter-TSS (NM_011615)	72	NM_011615	21945	Mm.270139	NM_011615	ENSMUSG00000013973	Dedd	CASP8IP1|DEFT|Dedpro1|FLDED1|KE05	death effector domain-containing	protein-coding
Femalenarrow_peak_8514	chr2	114480651	114480651	+	14.7106	promoter-TSS (NM_001356439)	promoter-TSS (NM_001356439)	49	NM_001356439	66632	Mm.117809	NM_025675	ENSMUSG00000057147	Dph6	5730421E18Rik|Atpbd4	diphthamine biosynthesis 6	protein-coding
Femalenarrow_peak_3723	chr12	117519665	117519665	+	14.7106	promoter-TSS (NM_028731)	promoter-TSS (NM_028731)	-30	NM_028731	52635	Mm.273755	NM_028731	ENSMUSG00000021171	Esyt2	2410017M09Rik|4921504I16Rik|CHR2SYT|D12Ertd551e|Fam62b	extended synaptotagmin-like protein 2	protein-coding
Femalenarrow_peak_1888	chr11	21271396	21271396	+	14.7106	promoter-TSS (NM_001290634)	promoter-TSS (NM_001290634)	-126	NM_001290634	216558	Mm.28877	NM_139297	ENSMUSG00000001891	Ugp2	UDPGP|UGPase	UDP-glucose pyrophosphorylase 2	protein-coding
Femalenarrow_peak_4794	chr14	65568813	65568813	+	14.7106	promoter-TSS (NM_177338)	promoter-TSS (NM_177338)	-69	NM_001253731	210925	Mm.71332	NM_153414	ENSMUSG00000021975	Ints9	BC028953|D14Ertd231e	integrator complex subunit 9	protein-coding
Femalenarrow_peak_8811	chr2	152987251	152987251	+	14.7106	5' UTR (NM_133847, exon 1 of 18)	5' UTR (NM_133847, exon 1 of 18)	214	NM_133847	99237	Mm.330674	NM_133847	ENSMUSG00000068040	Tm9sf4	AA986553|AU045326|B930079E06|mKIAA0255	transmembrane 9 superfamily protein member 4	protein-coding
Femalenarrow_peak_11821	chr5	132049817	132049817	+	14.7106	intron (NM_001363480, intron 5 of 19)	intron (NM_001363480, intron 5 of 19)	-159229	NR_152164	545809	Mm.357553	NR_152164	ENSMUSG00000105387	Gm29681	Gm42590	predicted gene, 29681	ncRNA
Femalenarrow_peak_11679	chr5	123300273	123300273	+	14.6932	promoter-TSS (NM_030564)	promoter-TSS (NM_030564)	76	NM_030564	80751	Mm.388529	NM_030564	ENSMUSG00000029474	Rnf34	AW061037|AW536122|BC004042|C88279|RIFF	ring finger protein 34	protein-coding
Femalenarrow_peak_868	chr1	187961962	187961962	+	14.6932	Intergenic	Intergenic	-20773	NM_146106	226791	Mm.257116	NM_146106	ENSMUSG00000039246	Lyplal1	BC027340|Q96AVO	lysophospholipase-like 1	protein-coding
Femalenarrow_peak_15141	chr9	43551885	43551885	+	14.6932	promoter-TSS (NM_021424)	promoter-TSS (NM_021424)	-152	NM_021424	58235	Mm.335096	NM_021424	ENSMUSG00000032012	Nectin1	AI835281|AW549174|Cd111|HIgR|HveC|PRR|PRR1|Pvrl1|nectin-1	nectin cell adhesion molecule 1	protein-coding
Femalenarrow_peak_3551	chr12	88384300	88384300	+	14.6696	intron (NM_172583, intron 2 of 24)	intron (NM_172583, intron 2 of 24)	17058	NM_001361705	217733	Mm.110032	NM_172583	ENSMUSG00000034145	Tmem63c	4932420N09|9330187M14Rik	transmembrane protein 63c	protein-coding
Femalenarrow_peak_10249	chr4	85665663	85665663	+	14.6446	Intergenic	Intergenic	-34156	NM_029967	77739	Mm.331690	NM_029967	ENSMUSG00000066113	Adamtsl1	5930437A14Rik|6720426B09Rik|ADAMTSL-1	ADAMTS-like 1	protein-coding
Femalenarrow_peak_10802	chr4	141346674	141346674	+	14.6446	promoter-TSS (NM_172338)	promoter-TSS (NM_172338)	-115	NM_172338	214063	Mm.39102	NM_172338	ENSMUSG00000040697	Dnajc16	2900037O03Rik|4732437J24Rik|D030060M24|mKIAA0962	DnaJ heat shock protein family (Hsp40) member C16	protein-coding
Femalenarrow_peak_7630	chr19	23833094	23833094	+	14.6446	promoter-TSS (NM_177034)	promoter-TSS (NM_177034)	-272	NM_177034	319924	Mm.22879	NM_177034	ENSMUSG00000024897	Apba1	6430513E09Rik|Lin-10|Mint|Mint1|Urop11|X11|X11alpha	amyloid beta (A4) precursor protein binding, family A, member 1	protein-coding
Femalenarrow_peak_11646	chr5	121062792	121062792	+	14.6446	promoter-TSS (NM_133908)	promoter-TSS (NM_133908)	-194	NM_133908	100764	Mm.9654	NM_029096	ENSMUSG00000029600	Rita1	1110008J03Rik|AI853657|C86297|Rita	RBPJ interacting and tubulin associated 1	protein-coding
Femalenarrow_peak_6976	chr18	15766858	15766858	+	14.6446	intron (NM_001364992, intron 3 of 5)	RMER1C|Other|Other	151808	NM_001364992	71367	Mm.329304	NM_199055	ENSMUSG00000047161	Chst9	5430438D01Rik|GalNAc4ST-2|galNAc-4-ST2	carbohydrate (N-acetylgalactosamine 4-0) sulfotransferase 9	protein-coding
Femalenarrow_peak_2203	chr11	62271860	62271860	+	14.6446	promoter-TSS (NM_001364771)	promoter-TSS (NM_001364771)	-83	NM_001364771	327942	Mm.390358	NM_199026	ENSMUSG00000014245	Pigl	Gm737	phosphatidylinositol glycan anchor biosynthesis, class L	protein-coding
Femalenarrow_peak_16020	chrX	96420548	96420548	+	14.6446	Intergenic	Intergenic	89148	NM_010110	13641	Mm.3374	NM_010110	ENSMUSG00000031217	Efnb1	Cek5-L|EFL-3|Elk-L|Epl2|Eplg2|LERK-2|Lerk2|Stra1	ephrin B1	protein-coding
Femalenarrow_peak_15978	chrX	71500093	71500093	+	14.643	promoter-TSS (NM_007927)	promoter-TSS (NM_007927)	67	NM_007927	13726	Mm.18892	NM_007927	ENSMUSG00000001964	Emd	AW550900|Sta	emerin	protein-coding
Femalenarrow_peak_1127	chr10	43988147	43988147	+	14.643	promoter-TSS (NM_001314013)	promoter-TSS (NM_001314013)	2	NM_001358596	11793	Mm.22264	NM_053069	ENSMUSG00000038160	Atg5	2010107M05Rik|3110067M24Rik|AW319544|Apg5l|Atg5l|C88337|Paddy	autophagy related 5	protein-coding
Femalenarrow_peak_8623	chr2	129000434	129000434	+	14.643	Intergenic	Intergenic	5975	NR_045264	100048701	Mm.428544	NR_045264	ENSMUSG00000084826	AI847159	-	expressed sequence AI847159	ncRNA
Femalenarrow_peak_10067	chr4	48696880	48696880	+	14.643	Intergenic	Intergenic	20494	NM_026509	68016	Mm.133444	NM_026509	ENSMUSG00000028348	Cavin4	2310039E09Rik|Murc	caveolae associated 4	protein-coding
Femalenarrow_peak_11803	chr5	130555240	130555240	+	14.643	promoter-TSS (NM_001130476)	promoter-TSS (NM_001130476)	0	NM_001130476	22021	Mm.332720	NM_013837	ENSMUSG00000034118	Tpst1	R75054|Tango13a	protein-tyrosine sulfotransferase 1	protein-coding
Femalenarrow_peak_1374	chr10	80139275	80139275	+	14.6126	promoter-TSS (NM_021462)	promoter-TSS (NM_021462)	-237	NM_021462	17347	Mm.42126	NM_021462	ENSMUSG00000020190	Mknk2	2010016G11Rik|Gprk7|Mnk2	MAP kinase-interacting serine/threonine kinase 2	protein-coding
Femalenarrow_peak_1050	chr10	30338100	30338100	+	14.6126	promoter-TSS (NM_025798)	promoter-TSS (NM_025798)	72	NM_025798	66847	Mm.46218	NM_025798	ENSMUSG00000019791	Hint3	0610010I17Rik|AV009015|HINT-3|HINT-4|HINT4	histidine triad nucleotide binding protein 3	protein-coding
Femalenarrow_peak_8251	chr2	58999978	58999978	+	14.5994	promoter-TSS (NM_001362996)	promoter-TSS (NM_001362996)	52	NM_001362996	227937	Mm.260938	NM_026361	ENSMUSG00000026991	Pkp4	5031422I09Rik|9430019K17Rik|Armrp|p0071	plakophilin 4	protein-coding
Femalenarrow_peak_13622	chr7	120657382	120657382	+	14.5994	promoter-TSS (NM_027379)	promoter-TSS (NM_027379)	34	NM_001360669	67420	Mm.206919	NM_026143	ENSMUSG00000030759	Far1	2600011M19Rik|2900034E22Rik|3732409C05Rik|AI850429|Mlstd2	fatty acyl CoA reductase 1	protein-coding
Femalenarrow_peak_5986	chr16	44502747	44502747	+	14.5994	intron (NM_172506, intron 4 of 18)	intron (NM_172506, intron 4 of 18)	55495	NR_037242	100526478		NR_037242	ENSMUSG00000093046	Mir3081	mir-3081|mmu-mir-3081	microRNA 3081	ncRNA
Femalenarrow_peak_4158	chr13	64095566	64095566	+	14.5994	Intergenic	Intergenic	94943	NM_008291	15487	Mm.5109	NM_008291	ENSMUSG00000033122	Hsd17b3	-	hydroxysteroid (17-beta) dehydrogenase 3	protein-coding
Femalenarrow_peak_3132	chr12	8505738	8505738	+	14.5994	3' UTR (NM_007483, exon 1 of 1)	3' UTR (NM_007483, exon 1 of 1)	1077	NM_007483	11852	Mm.687	NM_007483	ENSMUSG00000054364	Rhob	AA017882|Arh6|Arhb	ras homolog family member B	protein-coding
Femalenarrow_peak_338	chr1	88384435	88384435	+	14.5977	Intergenic	CpG	-38697	NR_153833	19231	Mm.19187	NM_008972	ENSMUSG00000026238	Ptma	Thym	prothymosin alpha	protein-coding
Femalenarrow_peak_2518	chr11	87275871	87275871	+	14.5977	intron (NM_031386, intron 2 of 30)	U3|snRNA|snRNA	34778	NM_001199293	83560	Mm.440758	NM_031386	ENSMUSG00000010342	Tex14	C85585	testis expressed gene 14	protein-coding
Femalenarrow_peak_11902	chr5	138612332	138612332	+	14.5936	promoter-TSS (NM_021392)	promoter-TSS (NM_021392)	162	NM_001356576	17220	Mm.378965	NM_008568	ENSMUSG00000029730	Mcm7	AI747533|Mcmd7|mCDC47	minichromosome maintenance complex component 7	protein-coding
Femalenarrow_peak_12098	chr5	152171407	152171407	+	14.5936	non-coding (NR_045699, exon 1 of 4)	non-coding (NR_045699, exon 1 of 4)	157	NR_045699	625175	Mm.443286	NR_045699	ENSMUSG00000097321	1700028E10Rik	A630054D14|Gm6561	RIKEN cDNA 1700028E10 gene	ncRNA
Femalenarrow_peak_13328	chr7	71655017	71655017	+	14.5387	intron (NM_001291166, intron 1 of 14)	intron (NM_001291166, intron 1 of 14)	7993	NM_001291167	11784	Mm.4657	NM_007461	ENSMUSG00000030519	Apba2	X11-like|X11L|XllL|mXllL	amyloid beta (A4) precursor protein-binding, family A, member 2	protein-coding
Femalenarrow_peak_6968	chr18	13568927	13568927	+	14.5163	Intergenic	Intergenic	403428	NM_153087	225192	Mm.207073	NM_153087	ENSMUSG00000037346	Hrh4	AXOR35|BG26|GPCR105|GPRv53|H4|H4R|HH4R	histamine receptor H4	protein-coding
Femalenarrow_peak_5437	chr15	85233901	85233901	+	14.5163	intron (NM_016843, intron 9 of 11)	intron (NM_016843, intron 9 of 11)	67216	NM_016843	54138	Mm.248906	NM_016843	ENSMUSG00000016541	Atxn10	AI325283|C77170|E46|Sca10|TEG-169|Tex169	ataxin 10	protein-coding
Femalenarrow_peak_9977	chr4	34830281	34830281	+	14.5163	promoter-TSS (NM_013889)	promoter-TSS (NM_013889)	-84	NM_013889	30046	Mm.38193	NM_013889	ENSMUSG00000039967	Zfp292	5730450D02Rik|5830493J20Rik|9430062L07Rik|AI449016|Krox-10|Zfp-15|Zfp15|Zn-15|Zn-16|mKIAA0530	zinc finger protein 292	protein-coding
Femalenarrow_peak_6895	chr17	87846536	87846536	+	14.5163	promoter-TSS (NM_007589)	promoter-TSS (NM_007589)	-261	NM_001355703	12314	Mm.329243	NM_007589	ENSMUSG00000036438	Calm2	1500001E21Rik|AL024017|Cam2|CamC	calmodulin 2	protein-coding
Femalenarrow_peak_8670	chr2	135104455	135104455	+	14.5163	intron (NM_001145830, intron 9 of 31)	intron (NM_001145830, intron 9 of 31)	-63103	NR_040517	78805	Mm.78702	NR_040517	ENSMUSG00000085247	4930545L23Rik	-	RIKEN cDNA 4930545L23 gene	ncRNA
Femalenarrow_peak_11342	chr5	76612991	76612991	+	14.5072	promoter-TSS (NM_011626)	promoter-TSS (NM_011626)	86	NM_011626	21982	Mm.790	NM_011626	ENSMUSG00000029234	Tmem165	AV026557|Tpardl|Tparl|pFT27	transmembrane protein 165	protein-coding
Femalenarrow_peak_12278	chr6	47636077	47636077	+	14.4765	promoter-TSS (NR_002841).4	promoter-TSS (NR_002841).4	-702	NR_002841	19799		NR_002841		Rn4.5s	-	4.5S RNA	rRNA
Femalenarrow_peak_5601	chr15	99173959	99173959	+	14.4504	intron (NM_011711, intron 1 of 26)	intron (NM_011711, intron 1 of 26)	26954	NM_001310622	22379	Mm.29043	NM_011711	ENSMUSG00000023008	Fmnl3	2700073B04Rik|FBP11|Wbp3|mKIAA2014	formin-like 3	protein-coding
Femalenarrow_peak_9308	chr3	58218690	58218690	+	14.4503	promoter-TSS (NM_001347233)	promoter-TSS (NM_001347233)	48	NM_001347233	72033	Mm.218409	NM_001081229	ENSMUSG00000027806	Tsc22d2	1810043J12Rik|5530402M19Rik	TSC22 domain family, member 2	protein-coding
Femalenarrow_peak_13591	chr7	117308410	117308410	+	14.4316	Intergenic	Intergenic	42837	NM_001355058	22390	Mm.287173	NM_009516	ENSMUSG00000031016	Wee1	Wee1A	WEE 1 homolog 1 (S. pombe)	protein-coding
Femalenarrow_peak_310	chr1	82287688	82287688	+	14.4316	5' UTR (NM_010570, exon 1 of 2)	5' UTR (NM_010570, exon 1 of 2)	326	NM_010570	16367	Mm.4952	NM_010570	ENSMUSG00000055980	Irs1	G972R|IRS-1	insulin receptor substrate 1	protein-coding
Femalenarrow_peak_15814	chr9	119803918	119803918	+	14.4316	promoter-TSS (NM_026236)	promoter-TSS (NM_026236)	-95	NM_026236	67561	Mm.104789	NM_026236	ENSMUSG00000032512	Wdr48	8430408H12Rik|Uaf1|mKIAA1449	WD repeat domain 48	protein-coding
Femalenarrow_peak_15121	chr9	41388979	41388979	+	14.4316	promoter-TSS (NR_015483)	promoter-TSS (NR_015483)	-357	NR_015483	73144	Mm.38166	NM_001033153	ENSMUSG00000074415	Mir100hg	2610203C20Rik|3110039I08Rik|AI848448|D230004N17Rik|D3Mgi9	Mir100 Mirlet7a-2 Mir125b-1 cluster host gene	ncRNA
Femalenarrow_peak_13049	chr7	26539995	26539995	+	14.4316	promoter-TSS (NM_144922)	promoter-TSS (NM_144922)	-217	NM_144922	232989	Mm.254223	NM_144922	ENSMUSG00000040725	Hnrnpul1	E130317O14Rik|E1B-AP5|E1BAP5|Hnrnpul|Hnrpul1	heterogeneous nuclear ribonucleoprotein U-like 1	protein-coding
Femalenarrow_peak_4541	chr14	26625613	26625613	+	14.4316	Intergenic	Intergenic	-36028	NM_013469	11744	Mm.294083	NM_013469	ENSMUSG00000021866	Anxa11	A830099O17Rik|Anx11	annexin A11	protein-coding
Femalenarrow_peak_7594	chr19	14673175	14673175	+	14.4316	promoter-TSS (NM_001302947)	promoter-TSS (NM_001302947)	-502	NM_011600	21888	Mm.103638	NM_011600	ENSMUSG00000024642	Tle4	5730411M05Rik|AA792082|Bce-1|Bce1|ESTM13|ESTM14|Grg4|X83332|X83333|grg-4	transducin-like enhancer of split 4	protein-coding
Femalenarrow_peak_581	chr1	138242695	138242695	+	14.4316	promoter-TSS (NM_001347110)	promoter-TSS (NM_001347110)	-14	NM_001347109	67886	Mm.144143	NM_001081360	ENSMUSG00000041570	Camsap2	1600013L13Rik|4930541M15Rik|Camsap1l1|mKIAA1078	calmodulin regulated spectrin-associated protein family, member 2	protein-coding
Femalenarrow_peak_9835	chr3	152059503	152059503	+	14.4316	promoter-TSS (NM_001287139)	promoter-TSS (NM_001287139)	-145	NM_001287139	108946	Mm.379292	NM_198416	ENSMUSG00000039068	Zzz3	3110065C23Rik|6430567E01Rik|AA408566|AI481057|AW556059|R75514	zinc finger, ZZ domain containing 3	protein-coding
Femalenarrow_peak_694	chr1	163061690	163061690	+	14.4316	promoter-TSS (NM_001039482)	promoter-TSS (NM_001039482)	-80	NM_001039482	226541	Mm.255165	NM_144876	ENSMUSG00000026705	Klhl20	AI504637|D930050H05Rik|Kleip|mKIAA4210	kelch-like 20	protein-coding
Femalenarrow_peak_8097	chr2	31007788	31007788	+	14.4316	promoter-TSS (NR_040334)	promoter-TSS (NR_040334)	23	NR_040334	320973	Mm.384284	NR_040334		D330023K18Rik	-	RIKEN cDNA D330023K18 gene	ncRNA
Femalenarrow_peak_13965	chr7	152392403	152392403	+	14.4316	5' UTR (NM_001369202, exon 3 of 3)	5' UTR (NM_001369202, exon 3 of 3)	1621	NM_001369202	100040049	Mm.102235	NM_001369202	ENSMUSG00000109305	Smim38	1810010D01Rik|Gm2572	small integral membrane protein 38	protein-coding
Femalenarrow_peak_13784	chr7	135079058	135079058	+	14.4316	exon (NM_001319147, exon 10 of 15)	exon (NM_001319147, exon 10 of 15)	-5431	NM_133351	76560	Mm.5875	NM_133351	ENSMUSG00000030800	Prss8	2410039E18Rik|AI313909|C79772|CAP1|fr|mCAP1	protease, serine 8 (prostasin)	protein-coding
Femalenarrow_peak_14587	chr8	114269620	114269620	+	14.4316	Intergenic	Intergenic	-1871	NM_009954	12927	Mm.3758	NM_009954	ENSMUSG00000031955	Bcar1	AI385681|Cas|Crkas	breast cancer anti-estrogen resistance 1	protein-coding
Femalenarrow_peak_9306	chr3	57651912	57651912	+	14.4316	promoter-TSS (NM_019410)	promoter-TSS (NM_019410)	-233	NM_019410	18645	Mm.271744	NM_019410	ENSMUSG00000027805	Pfn2	Pfn	profilin 2	protein-coding
Femalenarrow_peak_7028	chr18	32227418	32227418	+	14.4015	promoter-TSS (NM_173441)	promoter-TSS (NM_173441)	30	NM_173441	73473	Mm.66853	NM_173441	ENSMUSG00000024384	Iws1	1700069O15Rik|3000008H23|AL117927|AW214353	IWS1, SUPT6 interacting protein	protein-coding
Femalenarrow_peak_3221	chr12	29292931	29292931	+	14.3923	intron (NM_001313978, intron 3 of 6)	intron (NM_001313978, intron 3 of 6)	15264	NM_027866	71693	Mm.30724	NM_027866	ENSMUSG00000036655	Colec11	CL-K1	collectin sub-family member 11	protein-coding
Femalenarrow_peak_3884	chr13	26375602	26375602	+	14.3492	non-coding (NR_045933, exon 3 of 3)	non-coding (NR_045933, exon 3 of 3)	28673	NR_045933	73576	Mm.45473	NR_045933	ENSMUSG00000084811	1700092E19Rik	-	RIKEN cDNA 1700092E19 gene	ncRNA
Femalenarrow_peak_9822	chr3	146476127	146476127	+	14.3492	promoter-TSS (NM_011100)	promoter-TSS (NM_011100)	-217	NM_011100	18749	Mm.16766	NM_011100	ENSMUSG00000005034	Prkacb	CbPKA|Pkacb	protein kinase, cAMP dependent, catalytic, beta	protein-coding
Femalenarrow_peak_2205	chr11	62364933	62364933	+	14.3492	promoter-TSS (NM_001313984)	promoter-TSS (NM_001313984)	260	NM_011664	22187	Mm.371592	NM_011664	ENSMUSG00000019505	Ubb	AL033289|Rps27a|Uba52|Ubb2|Ubc	ubiquitin B	protein-coding
Femalenarrow_peak_10102	chr4	56815162	56815162	+	14.3492	promoter-TSS (NM_026079)	promoter-TSS (NM_026079)	-39	NM_001081420	230234	Mm.268148	NM_001081420	ENSMUSG00000038827	Abitram	Fam206a|simiate	actin binding transcription modulator	protein-coding
Femalenarrow_peak_2593	chr11	95395313	95395313	+	14.3492	Intergenic	Intergenic	-19434	NM_130858	104079	Mm.22970	NM_130858	ENSMUSG00000046719	Nxph3	-	neurexophilin 3	protein-coding
Femalenarrow_peak_5675	chr15	103103198	103103198	+	14.3492	promoter-TSS (NM_001357748)	promoter-TSS (NM_001357748)	-121	NM_019817	56447	Mm.29473	NM_019817	ENSMUSG00000060992	Copz1	5930435A22Rik|AA407760|D4Ertd360e	coatomer protein complex, subunit zeta 1	protein-coding
Femalenarrow_peak_10321	chr4	97989217	97989217	+	14.3492	Intergenic	Intergenic	60739	NM_053157	94043	Mm.331719	NM_053157	ENSMUSG00000028563	Tm2d1	2310026L18Rik|AA990549|Bbp	TM2 domain containing 1	protein-coding
Femalenarrow_peak_15421	chr9	64189002	64189002	+	14.3487	promoter-TSS (NM_001177784)	promoter-TSS (NM_001177784)	62	NM_001001295	213550	Mm.268341	NM_172519	ENSMUSG00000032396	Dis3l	AV340375	DIS3 like exosome 3'-5' exoribonuclease	protein-coding
Femalenarrow_peak_14627	chr8	120686221	120686221	+	14.3425	Intergenic	L2b|LINE|L2	-121290	NM_019707	12554	Mm.334841	NM_019707	ENSMUSG00000031841	Cdh13	4932416G01Rik|Cdht|Tcad	cadherin 13	protein-coding
Femalenarrow_peak_13157	chr7	37678241	37678241	+	14.3425	Intergenic	Intergenic	195104	NM_172298	243931	Mm.44141	NM_172298	ENSMUSG00000021217	Tshz3	A630038G13Rik|Tsh3|Zfp537|mKIAA1474|teashirt3	teashirt zinc finger family member 3	protein-coding
Femalenarrow_peak_11915	chr5	139339897	139339897	+	14.3425	Intergenic	Intergenic	43863	NM_001195128	384244	Mm.485002	NM_001195128	ENSMUSG00000094504	Gm5294	EG384244	predicted gene 5294	protein-coding
Femalenarrow_peak_1441	chr10	81459741	81459741	+	14.3425	Intergenic	Intergenic	-51127	NM_001319203	408062	Mm.391409	NM_001024626	ENSMUSG00000061371	Zfp873	-	zinc finger protein 873	protein-coding
Femalenarrow_peak_14220	chr8	72273829	72273829	+	14.3425	promoter-TSS (NM_001200023)	promoter-TSS (NM_001200023)	32	NM_001200023	620419	Mm.460423	NM_001200023	ENSMUSG00000092260	Zfp963	-	zinc finger protein 963	protein-coding
Femalenarrow_peak_4279	chr13	90229009	90229009	+	14.3266	promoter-TSS (NM_025335)	promoter-TSS (NM_025335)	204	NM_028012	108138	Mm.37531	NM_028012	ENSMUSG00000021615	Xrcc4	2310057B22Rik|AW413319|AW545101	X-ray repair complementing defective repair in Chinese hamster cells 4	protein-coding
Femalenarrow_peak_15864	chr9	123626747	123626747	+	14.3266	promoter-TSS (NM_033322)	promoter-TSS (NM_033322)	-4	NM_033322	93730	Mm.378263	NM_033322	ENSMUSG00000025245	Lztfl1	5530402H04Rik|6130400H19Rik|AI414725|AW048545	leucine zipper transcription factor-like 1	protein-coding
Femalenarrow_peak_1444	chr10	81546106	81546106	+	14.3266	Intergenic	Intergenic	35234	NM_001024626	408062	Mm.391409	NM_001024626	ENSMUSG00000061371	Zfp873	-	zinc finger protein 873	protein-coding
Femalenarrow_peak_4177	chr13	67880764	67880764	+	14.2969	intron (NM_028402, intron 1 of 3)	intron (NM_028402, intron 1 of 3)	134	NM_028402	72958	Mm.53849	NM_028402	ENSMUSG00000090659	Zfp493	2900054J07Rik|Rslcan12	zinc finger protein 493	protein-coding
Femalenarrow_peak_8596	chr2	126758810	126758810	+	14.2969	5' UTR (NM_023220, exon 1 of 15)	5' UTR (NM_023220, exon 1 of 15)	161	NM_023220	66552	Mm.269928	NM_023220	ENSMUSG00000027366	Sppl2a	2010106G01Rik|C130089K23Rik	signal peptide peptidase like 2A	protein-coding
Femalenarrow_peak_10047	chr4	46465577	46465577	+	14.2969	intron (NM_130889, intron 1 of 6)	intron (NM_130889, intron 1 of 6)	1779	NM_130889	67628	Mm.263913	NM_130889	ENSMUSG00000028333	Anp32b	2410015B15Rik|PAL31|PHAPI2a|Ssp29	acidic (leucine-rich) nuclear phosphoprotein 32 family, member B	protein-coding
Femalenarrow_peak_14214	chr8	71612717	71612717	+	14.2967	promoter-TSS (NM_007509)	promoter-TSS (NM_007509)	82	NM_007509	11966	Mm.249096	NM_007509	ENSMUSG00000006273	Atp6v1b2	AI194269|AI790362|Atp6b2|HO57|R74844	ATPase, H+ transporting, lysosomal V1 subunit B2	protein-coding
Femalenarrow_peak_5026	chr15	12134671	12134671	+	14.2967	promoter-TSS (NM_172958)	promoter-TSS (NM_172958)	-112	NM_001356498	268783	Mm.54460	NM_172958	ENSMUSG00000039458	Mtmr12	3Pap|4932703C11|C730015A02Rik|Pip3ap|mKIAA1682	myotubularin related protein 12	protein-coding
Femalenarrow_peak_9657	chr3	107349977	107349977	+	14.2967	Intergenic	Intergenic	8014	NM_026261	67591	Mm.55982	NM_026261	ENSMUSG00000055891	Ubl4b	4930522D07Rik	ubiquitin-like 4B	protein-coding
Femalenarrow_peak_7165	chr18	46685413	46685413	+	14.2739	5' UTR (NM_173423, exon 1 of 3)	5' UTR (NM_173423, exon 1 of 3)	212	NM_173423	240263	Mm.38249	NM_173423	ENSMUSG00000033319	Fem1c	2610312A07Rik|3632443A22Rik|AI646567	fem-1 homolog c (C.elegans)	protein-coding
Femalenarrow_peak_608	chr1	151236028	151236028	+	14.2739	Intergenic	Intergenic	533541	NM_001305632	18783	Mm.4186	NM_008869	ENSMUSG00000056220	Pla2g4a	Pla2g4|cPLA2|cPLA2-alpha|cPLA2alpha	phospholipase A2, group IVA (cytosolic, calcium-dependent)	protein-coding
Femalenarrow_peak_14988	chr9	20878091	20878091	+	14.2731	promoter-TSS (NR_157201)	promoter-TSS (NR_157201)	-116	NR_157204	68165	Mm.490294	NM_001039824	ENSMUSG00000079677	Fdx2	B230118G17Rik|Fdx1l	ferredoxin 2	protein-coding
Femalenarrow_peak_9745	chr3	129534043	129534043	+	14.2621	5' UTR (NM_026578, exon 1 of 7)	5' UTR (NM_026578, exon 1 of 7)	271	NM_026578	68147	Mm.24873	NM_026578	ENSMUSG00000028010	Gar1	AA409823|AI326794|C430047J18Rik|Nola1	GAR1 ribonucleoprotein	protein-coding
Femalenarrow_peak_557	chr1	136311859	136311859	+	14.2375	promoter-TSS (NM_001306069)	promoter-TSS (NM_001306069)	-96	NM_028320	72674	Mm.259976	NM_028320	ENSMUSG00000026457	Adipor1	2810031L11Rik|ACDCR1|CGI-45|Paqr1	adiponectin receptor 1	protein-coding
Femalenarrow_peak_9447	chr3	88434178	88434178	+	14.2375	intron (NM_001198913, intron 2 of 21)	intron (NM_001198913, intron 2 of 21)	8862	NM_001198912	16800	Mm.239329	NM_008487	ENSMUSG00000028059	Arhgef2	AA408978|GEF|GEF-H1|GEFH1|LFP40|Lbcl1|Lfc|P40|mKIAA0651	rho/rac guanine nucleotide exchange factor (GEF) 2	protein-coding
Femalenarrow_peak_11807	chr5	130647450	130647450	+	14.2375	promoter-TSS (NM_001199059)	promoter-TSS (NM_001199059)	-239	NM_001199059	56715	Mm.288639	NM_019983	ENSMUSG00000025340	Rabgef1	Rab5ef|Rabex5|Rin2	RAB guanine nucleotide exchange factor (GEF) 1	protein-coding
Femalenarrow_peak_5947	chr16	38347007	38347007	+	14.2375	promoter-TSS (NM_001017429)	promoter-TSS (NM_001017429)	-78	NM_001017429	12856	Mm.27396	NM_001017429	ENSMUSG00000046516	Cox17	AI037035	cytochrome c oxidase assembly protein 17, copper chaperone	protein-coding
Femalenarrow_peak_8889	chr2	158895092	158895092	+	14.2375	Intergenic	Intergenic	274549	NM_145742	71715	Mm.315652	NM_145742	ENSMUSG00000027655	Dhx35	1200009D07Rik|Ddx35	DEAH (Asp-Glu-Ala-His) box polypeptide 35	protein-coding
Femalenarrow_peak_4087	chr13	55724234	55724234	+	14.2375	promoter-TSS (NM_007596)	promoter-TSS (NM_007596)	-132	NM_007596	12328	Mm.2313	NM_007596	ENSMUSG00000021501	Caml	AI385748|Camlg	calcium modulating ligand	protein-coding
Femalenarrow_peak_14489	chr8	105026874	105026874	+	14.2375	Intergenic	Intergenic	282137	NM_009866	12552	Mm.1571	NM_009866	ENSMUSG00000031673	Cdh11	Cad11|OSF-4	cadherin 11	protein-coding
Femalenarrow_peak_317	chr1	82631249	82631249	+	14.2375	intron (NM_007734, intron 1 of 51)	intron (NM_007734, intron 1 of 51)	47753	NM_007734	12828	Mm.389135	NM_007734	ENSMUSG00000079465	Col4a3	[a]3(IV)|alpha3(IV)	collagen, type IV, alpha 3	protein-coding
Femalenarrow_peak_14451	chr8	94879626	94879626	+	14.2375	non-coding (NR_033641, exon 1 of 7)	non-coding (NR_033641, exon 1 of 7)	393	NR_110452	71296	Mm.86664	NR_033641	ENSMUSG00000031736	Crnde	4933436C20Rik	colorectal neoplasia differentially expressed (non-protein coding)	ncRNA
Femalenarrow_peak_8947	chr2	164704941	164704941	+	14.2375	promoter-TSS (NM_146129)	promoter-TSS (NM_146129)	73	NM_146129	228866	Mm.241134	NM_146129	ENSMUSG00000039849	Pcif1	2310022K11Rik|C20orf67|CAPAM|F730014I05Rik	PDX1 C-terminal inhibiting factor 1	protein-coding
Femalenarrow_peak_333	chr1	88331270	88331270	+	14.2375	Intergenic	CpG	8366	NM_027966	71863	Mm.179627	NM_027966	ENSMUSG00000036574	Tex44	1700019O17Rik	testis expressed 44	protein-coding
Femalenarrow_peak_7943	chr2	23011914	23011914	+	14.2375	promoter-TSS (NM_025979)	promoter-TSS (NM_025979)	-111	NM_013771	27377	Mm.23335	NM_013771	ENSMUSG00000026775	Yme1l1	FtsH1|Ftsh	YME1-like 1 (S. cerevisiae)	protein-coding
Femalenarrow_peak_10536	chr4	128393248	128393248	+	14.2375	intron (NM_001195130, intron 7 of 14)	intron (NM_001195130, intron 7 of 14)	-11567	NM_001195083	54383	Mm.473738	NM_018774	ENSMUSG00000028796	Phc2	A3galt2|AA415044|D130050K19Rik|D4Ertd810e|Edr2|Mph2|p36	polyhomeotic 2	protein-coding
Femalenarrow_peak_6586	chr17	37095662	37095662	+	14.2375	promoter-TSS (NM_001355422)	promoter-TSS (NM_001355422)	117	NM_001368425	76416	Mm.26684	NM_029602	ENSMUSG00000036214	Znrd1as	1700022C21Rik|AI746295|Znrd1-as	zinc ribbon domain containing 1, antisense	protein-coding
Femalenarrow_peak_2649	chr11	97842145	97842145	+	14.2282	intron (NM_028199, intron 1 of 13)	intron (NM_028199, intron 1 of 13)	5615	NM_001163608	72324	Mm.39617	NM_028199	ENSMUSG00000017417	Plxdc1	2410003I07Rik|AI848450|Tem7	plexin domain containing 1	protein-coding
Femalenarrow_peak_9536	chr3	95623607	95623607	+	14.2282	promoter-TSS (NM_001081293)	promoter-TSS (NM_001081293)	-731	NM_001081293	75137	Mm.196275	NM_028328	ENSMUSG00000028106	Rprd2	2810036A19Rik|4930535B03Rik|6720469I21Rik|AL022841|AL022940|AU021304|BB077382|mKIAA0460	regulation of nuclear pre-mRNA domain containing 2	protein-coding
Femalenarrow_peak_5877	chr16	30596130	30596130	+	14.2282	Intergenic	Intergenic	-3679	NM_177632	224093	Mm.28244	NM_177632	ENSMUSG00000046546	Fam43a	Tuf1	family with sequence similarity 43, member A	protein-coding
Femalenarrow_peak_8136	chr2	32870566	32870566	+	14.2282	intron (NM_001355200, intron 18 of 29)	intron (NM_001355200, intron 18 of 29)	-32963	NM_019488	56017	Mm.305754	NM_019488	ENSMUSG00000026791	Slc2a8	D2Ertd44e|GLUT8|GlutX1	solute carrier family 2, (facilitated glucose transporter), member 8	protein-coding
Femalenarrow_peak_5432	chr15	84753526	84753526	+	14.2227	promoter-TSS (NM_016714)	promoter-TSS (NM_016714)	-332	NM_016714	18141	Mm.28379	NM_016714	ENSMUSG00000016619	Nup50	1700030K07Rik|AI413123|Npap60	nucleoporin 50	protein-coding
Femalenarrow_peak_11424	chr5	102498919	102498919	+	14.2207	promoter-TSS (NM_172882)	promoter-TSS (NM_172882)	21	NM_172882	72145	Mm.332522	NM_172882	ENSMUSG00000043940	Wdfy3	2610509D04Rik|ALFY|AW319683|B930017C24|BWF1|Bchs|D5Ertd66e|Ggtb3|ZFYVE25|mKIAA0993	WD repeat and FYVE domain containing 3	protein-coding
Femalenarrow_peak_11561	chr5	115117762	115117762	+	14.2173	Intergenic	CpG	-9332	NM_022017	63873	Mm.266450	NM_022017	ENSMUSG00000014158	Trpv4	0610033B08Rik|OTRPC4|Trp12|VR-OAC|VRL-2|VROAC	transient receptor potential cation channel, subfamily V, member 4	protein-coding
Femalenarrow_peak_11473	chr5	109075239	109075239	+	14.2173	TTS (NM_199011)	TTS (NM_199011)	-14111	NM_008325	15932	Mm.358608	NM_008325	ENSMUSG00000033540	Idua	6030426D08	iduronidase, alpha-L	protein-coding
Femalenarrow_peak_15401	chr9	62388694	62388694	+	14.1642	Intergenic	Intergenic	-3843	NM_175484	235431	Mm.335229	NM_175484	ENSMUSG00000041729	Coro2b	CLIPINC|E130012P22Rik	coronin, actin binding protein, 2B	protein-coding
Femalenarrow_peak_9341	chr3	66202605	66202605	+	14.1642	Intergenic	Intergenic	-101846	NM_145820	72789	Mm.443526	NM_028357	ENSMUSG00000027831	Veph1	2810471M23Rik|Veph	ventricular zone expressed PH domain-containing 1	protein-coding
Femalenarrow_peak_479	chr1	129574567	129574567	+	14.1642	promoter-TSS (NM_028135)	promoter-TSS (NM_028135)	31	NM_028135	72160	Mm.281287	NM_028135	ENSMUSG00000026347	Tmem163	2610024A01Rik|A-cre|Act-Cre|SV31|Tg(ACTB-cre)2Mrt|actin-cre|cre<actin>	transmembrane protein 163	protein-coding
Femalenarrow_peak_2029	chr11	48316109	48316109	+	14.1642	Intergenic	Intergenic	-297753	NM_008143	14694	Mm.5305	NM_008143	ENSMUSG00000020372	Rack1	AL033335|GB-like|Gnb2-rs1|Gnb2l1|p205	receptor for activated C kinase 1	protein-coding
Femalenarrow_peak_3982	chr13	45126341	45126341	+	14.1642	Intergenic	Intergenic	-28876	NM_025772	94245	Mm.352311	NM_025772	ENSMUSG00000057531	Dtnbp1	5430437B18Rik|AW048963|Bloc1s8|dysbindin|sdy	dystrobrevin binding protein 1	protein-coding
Femalenarrow_peak_11151	chr5	34162838	34162838	+	14.1642	Intergenic	CpG	-22923	NM_001177884	107823	Mm.19892	NM_175231	ENSMUSG00000057406	Nsd2	5830445G22Rik|9430010A17Rik|AW555663|C130020C13Rik|D030027O06Rik|D930023B08Rik|MMSET|Whsc1|Whsc1l|mKIAA1090	nuclear receptor binding SET domain protein 2	protein-coding
Femalenarrow_peak_2718	chr11	101339033	101339033	+	14.1642	Intergenic	Intergenic	9544	NM_009708	11858	Mm.378883	NM_009708	ENSMUSG00000001313	Rnd2	Arhn|Rohn|rho7	Rho family GTPase 2	protein-coding
Femalenarrow_peak_4002	chr13	48641690	48641690	+	14.1642	Intergenic	CpG	-8049	NR_029725	387244		NR_029725	ENSMUSG00000065421	Mirlet7a-1	Let-7a|Mirnlet7a|Mirnlet7a-1|let-7a-1	microRNA let7a-1	ncRNA
Femalenarrow_peak_3486	chr12	84973292	84973292	+	14.1642	promoter-TSS (NM_001364416)	promoter-TSS (NM_001364416)	99	NM_001364416	67039	Mm.46005	NM_027349	ENSMUSG00000010608	Rbm25	2600011C06Rik|2610015J01Rik|A130095G20Rik|AI159652|AL023075|AU043498|RNPC7	RNA binding motif protein 25	protein-coding
Femalenarrow_peak_15028	chr9	24087799	24087799	+	14.1579	intron (NM_175678, intron 4 of 9)	intron (NM_175678, intron 4 of 9)	185337	NM_175678	319239	Mm.130824	NM_175678	ENSMUSG00000043659	Npsr1	9330128H10Rik|GPRA|Gpr154|MVTR|PGR14|VRR1	neuropeptide S receptor 1	protein-coding
Femalenarrow_peak_2519	chr11	87284995	87284995	+	14.1227	intron (NM_031386, intron 2 of 30)	U3|snRNA|snRNA	43902	NM_001199293	83560	Mm.440758	NM_031386	ENSMUSG00000010342	Tex14	C85585	testis expressed gene 14	protein-coding
Femalenarrow_peak_15396	chr9	62325128	62325128	+	14.1227	intron (NM_175484, intron 2 of 11)	intron (NM_175484, intron 2 of 11)	59723	NM_175484	235431	Mm.335229	NM_175484	ENSMUSG00000041729	Coro2b	CLIPINC|E130012P22Rik	coronin, actin binding protein, 2B	protein-coding
Femalenarrow_peak_2349	chr11	74645701	74645701	+	14.1227	intron (NM_010813, intron 1 of 5)	CpG-2210	1275	NM_010813	17428	Mm.3759	NM_010813	ENSMUSG00000000282	Mnt	Rox|bHLHd3	max binding protein	protein-coding
Femalenarrow_peak_312	chr1	82313114	82313114	+	14.1227	promoter-TSS (NM_029777)	promoter-TSS (NM_029777)	-40	NM_029777	76867	Mm.226994	NM_029777	ENSMUSG00000026142	Rhbdd1	4930418P06Rik|RRP4|mRHBDD1	rhomboid domain containing 1	protein-coding
Femalenarrow_peak_13342	chr7	73834954	73834954	+	14.1227	promoter-TSS (NR_003961)	promoter-TSS (NR_003961)	179	NM_152815	72635	Mm.289796	NM_152815	ENSMUSG00000053091	Lins1	2700083B01Rik|AW547219|Lins|Lins2|Wins2	lines homolog 1	protein-coding
Femalenarrow_peak_617	chr1	154012747	154012747	+	14.1227	Intergenic	Intergenic	-75297	NM_197990	69399	Mm.278031	NM_197990	ENSMUSG00000032666	1700025G04Rik	2610510E02Rik|2900042O04Rik	RIKEN cDNA 1700025G04 gene	protein-coding
Femalenarrow_peak_8619	chr2	128644170	128644170	+	14.1133	exon (NM_001355628, exon 1 of 19)	exon (NM_001355628, exon 1 of 19)	131	NM_001355628	72477	Mm.259688	NM_028248	ENSMUSG00000014353	Tmem87b	2610301K12Rik|2810431I02Rik|AU014804	transmembrane protein 87B	protein-coding
Femalenarrow_peak_363	chr1	90151566	90151566	+	14.0946	exon (NM_001281466, exon 32 of 42)	exon (NM_001281466, exon 32 of 42)	14417	NR_040291	78605	Mm.384762	NR_040291		6430706D22Rik	-	RIKEN cDNA 6430706D22 gene	ncRNA
Femalenarrow_peak_7148	chr18	42738809	42738809	+	14.0795	exon (NM_181543, exon 1 of 1)	exon (NM_181543, exon 1 of 1)	497	NM_181543	240239	Mm.186779	NM_181543	ENSMUSG00000042816	Gpr151	C130082O03Rik|GalRL|PGR7|nGPCR-2037	G protein-coupled receptor 151	protein-coding
Femalenarrow_peak_12894	chr6	146526557	146526557	+	14.0795	promoter-TSS (NM_001362107)	promoter-TSS (NM_001362107)	124	NM_026218	67529	Mm.333499	NM_026218	ENSMUSG00000040242	Fgfr1op2	1500031J01Rik	FGFR1 oncogene partner 2	protein-coding
Femalenarrow_peak_3316	chr12	55811238	55811238	+	14.0795	Intergenic	Intergenic	-14357	NM_001331162	66266	Mm.156440	NM_025456	ENSMUSG00000054302	Eapp	1810011O16Rik	E2F-associated phosphoprotein	protein-coding
Femalenarrow_peak_938	chr1	196404659	196404659	+	14.0795	Intergenic	Intergenic	-41364	NM_008882	18845	Mm.2251	NM_008882	ENSMUSG00000026640	Plxna2	2810428A13Rik|AA589422|AW457381|OCT|PlexA2|Plxn2|mKIAA0463	plexin A2	protein-coding
Femalenarrow_peak_10640	chr4	133130608	133130608	+	14.0795	promoter-TSS (NM_172876)	promoter-TSS (NM_172876)	-52	NM_172876	242691	Mm.40110	NM_172876	ENSMUSG00000028850	Gpatch3	D930035B09Rik|Gpatc3	G patch domain containing 3	protein-coding
Femalenarrow_peak_11136	chr5	33361687	33361687	+	14.0604	5' UTR (NM_011738, exon 1 of 2)	5' UTR (NM_011738, exon 1 of 2)	222	NM_011738	22629	Mm.332314	NM_011738	ENSMUSG00000018965	Ywhah	-	tyrosine 3-monooxygenase/tryptophan 5-monooxygenase activation protein, eta polypeptide	protein-coding
Femalenarrow_peak_6453	chr17	30021931	30021931	+	14.0598	intron (NM_001368423, intron 1 of 16)	(CAG)n|Simple_repeat|Simple_repeat	2896	NM_001081160	74762	Mm.40901	NM_001081160	ENSMUSG00000043557	Mdga1	1200011I03Rik|GPIM|Mamdc3	MAM domain containing glycosylphosphatidylinositol anchor 1	protein-coding
Femalenarrow_peak_3729	chr12	120477297	120477297	+	14.0443	promoter-TSS (NM_177290)	promoter-TSS (NM_177290)	-548	NM_177290	320910	Mm.217000	NM_177290	ENSMUSG00000025321	Itgb8	4832412O06Rik	integrin beta 8	protein-coding
Femalenarrow_peak_8440	chr2	101377186	101377186	+	14.0443	Intergenic	RLTR44A|LTR|ERVK	84017	NM_001362687	68170	Mm.31263	NM_026592	ENSMUSG00000027165	B230118H07Rik	NWC	RIKEN cDNA B230118H07 gene	protein-coding
Femalenarrow_peak_11254	chr5	49541802	49541802	+	14.0443	intron (NM_001199244, intron 1 of 7)	intron (NM_001199244, intron 1 of 7)	135096	NM_001199244	80334	Mm.160172	NM_030265	ENSMUSG00000029088	Kcnip4	AV032399|Calp|Calp250|KChIP4|KChIP4a	Kv channel interacting protein 4	protein-coding
Femalenarrow_peak_16141	chrX	164867925	164867925	+	14.0443	intron (NM_001033330, intron 3 of 19)	intron (NM_001033330, intron 3 of 19)	147238	NM_001033330	333605	Mm.426168	NM_001033330	ENSMUSG00000049176	Frmpd4	Gm196|PKAP1|Pdzd10|Pdzk10|Preso1|preso	FERM and PDZ domain containing 4	protein-coding
Femalenarrow_peak_4126	chr13	60783022	60783022	+	14.0303	intron (NM_134062, intron 2 of 26)	intron (NM_134062, intron 2 of 26)	79450	NM_134062	69635	Mm.24103	NM_029653	ENSMUSG00000021559	Dapk1	D13Ucla1|DAP-Kinase	death associated protein kinase 1	protein-coding
Femalenarrow_peak_5921	chr16	35490920	35490920	+	14.022	promoter-TSS (NM_028295)	promoter-TSS (NM_028295)	39	NM_028295	72599	Mm.71015	NM_028295	ENSMUSG00000022844	Pdia5	2700053F16Rik|AU015525|Pdir	protein disulfide isomerase associated 5	protein-coding
Femalenarrow_peak_10448	chr4	119861495	119861495	+	14.022	Intergenic	Intergenic	27684	NM_007902	13615	Mm.284855	NM_007902	ENSMUSG00000028635	Edn2	ET-2|PPET2|VIC	endothelin 2	protein-coding
Femalenarrow_peak_11748	chr5	125635627	125635627	+	14.022	intron (NM_001253905, intron 1 of 42)	intron (NM_001253905, intron 1 of 42)	23957	NM_011424	20602	Mm.278646	NM_011424	ENSMUSG00000029478	Ncor2	N-CoR|SMRT|SMRTe	nuclear receptor co-repressor 2	protein-coding
Femalenarrow_peak_9454	chr3	88639032	88639032	+	14.022	promoter-TSS (NM_001242372)	promoter-TSS (NM_001242372)	-121	NM_001242372	76022	Mm.126870	NM_027389	ENSMUSG00000054199	Gon4l	1500041I23Rik|2610100B20Rik|3632445O20Rik|5430404N14Rik|AA387005	gon-4-like (C.elegans)	protein-coding
Femalenarrow_peak_4971	chr14	120353336	120353336	+	13.9975	Intergenic	Intergenic	88321	NM_001001490	239283	Mm.138520	NM_001001490	ENSMUSG00000044819	Oxgr1	Cysltr3|Gm299|Gpr80|Gpr99|P2Y15	oxoglutarate (alpha-ketoglutarate) receptor 1	protein-coding
Femalenarrow_peak_5845	chr16	25404437	25404437	+	13.9975	intron (NM_175165, intron 4 of 5)	intron (NM_175165, intron 4 of 5)	117534	NM_175165	71338	Mm.126851	NM_175165	ENSMUSG00000048399	Tprg	5430420C16Rik|Tprg1	transformation related protein 63 regulated	protein-coding
Femalenarrow_peak_6669	chr17	50338654	50338654	+	13.9975	Intergenic	PB1D10|SINE|Alu	-8832	NM_181397	76438	Mm.41854	NM_181397	ENSMUSG00000039316	Rftn1	2310015N21Rik|AI853526	raftlin lipid raft linker 1	protein-coding
Femalenarrow_peak_6502	chr17	33822168	33822168	+	13.9975	TTS (NR_045522)	TTS (NR_045522)	235	NM_001109913	76936	Mm.311439	NM_029804	ENSMUSG00000059208	Hnrnpm	2610023M21Rik|AA409009|Hnrpm|mKIAA4193	heterogeneous nuclear ribonucleoprotein M	protein-coding
Femalenarrow_peak_11750	chr5	125639924	125639924	+	13.9975	intron (NM_001253905, intron 1 of 42)	intron (NM_001253905, intron 1 of 42)	19660	NM_011424	20602	Mm.278646	NM_011424	ENSMUSG00000029478	Ncor2	N-CoR|SMRT|SMRTe	nuclear receptor co-repressor 2	protein-coding
Femalenarrow_peak_11571	chr5	115263868	115263868	+	13.9975	non-coding (NR_027818, exon 1 of 2)	non-coding (NR_027818, exon 1 of 2)	117	NR_027817	66236	Mm.268546	NR_027817	ENSMUSG00000072694	1500011B03Rik	AI415201|AV141149|AW556386	RIKEN cDNA 1500011B03 gene	ncRNA
Femalenarrow_peak_8872	chr2	157193356	157193356	+	13.9702	promoter-TSS (NM_026968)	promoter-TSS (NM_026968)	26	NM_026968	69161	Mm.228619	NM_026968	ENSMUSG00000063019	Manbal	1810024K12Rik|AI836500	mannosidase, beta A, lysosomal-like	protein-coding
Femalenarrow_peak_3837	chr13	23524932	23524932	+	13.9648	Intergenic	tRNA-Tyr-TAC|tRNA|tRNA	-2046	NR_015492	320842	Mm.487476	NR_015492	ENSMUSG00000085024	C230035I16Rik	-	RIKEN cDNA C230035I16 gene	ncRNA
Femalenarrow_peak_6120	chr16	91011599	91011599	+	13.9576	promoter-TSS (NM_001164483)	promoter-TSS (NM_001164483)	-46	NM_001164483	104015	Mm.187079	NM_001045515	ENSMUSG00000022973	Synj1	A930006D20Rik|AA675315|mKIAA0910	synaptojanin 1	protein-coding
Femalenarrow_peak_10393	chr4	116324156	116324156	+	13.9576	5' UTR (NM_021473, exon 1 of 9)	5' UTR (NM_021473, exon 1 of 9)	123	NM_021473	58810	Mm.30085	NM_021473	ENSMUSG00000028692	Akr1a1	2610201A18Rik|Akr1a4	aldo-keto reductase family 1, member A1 (aldehyde reductase)	protein-coding
Femalenarrow_peak_10843	chr4	147965435	147965435	+	13.9079	promoter-TSS (NM_009272)	promoter-TSS (NM_009272)	-187	NM_009272	20810	Mm.10	NM_009272	ENSMUSG00000006442	Srm	AA407669|SpdST|SpdSy	spermidine synthase	protein-coding
Femalenarrow_peak_15865	chr9	123761182	123761182	+	13.8724	promoter-TSS (NM_148925)	promoter-TSS (NM_148925)	-162	NM_001110253	17281	Mm.252941	NM_148925	ENSMUSG00000025241	Fyco1	2810409M01Rik|Mem2|RUFY3|ZFYVE7	FYVE and coiled-coil domain containing 1	protein-coding
Femalenarrow_peak_12325	chr6	50639625	50639625	+	13.8724	Intergenic	Intergenic	-35181	NM_021892	60531	Mm.157158	NM_021892	ENSMUSG00000029831	Npvf	Rfrp	neuropeptide VF precursor	protein-coding
Femalenarrow_peak_2847	chr11	110457032	110457032	+	13.8724	Intergenic	Intergenic	116378	NM_001356346	26399	Mm.14487	NM_011943	ENSMUSG00000020623	Map2k6	MAPKK 6|MAPKK6|MEK6|MKK6|Prkmk6|SAPKK3	mitogen-activated protein kinase kinase 6	protein-coding
Femalenarrow_peak_5650	chr15	101904221	101904221	+	13.8724	promoter-TSS (NM_145625)	promoter-TSS (NM_145625)	17	NM_145625	75705	Mm.290022	NM_145625	ENSMUSG00000058655	Eif4b	2310046H11Rik|AL024095|C85189|Eif4a2	eukaryotic translation initiation factor 4B	protein-coding
Femalenarrow_peak_4968	chr14	119498594	119498594	+	13.8724	promoter-TSS (NM_001081252)	promoter-TSS (NM_001081252)	62	NM_001081252	66435	Mm.213406	NM_025561	ENSMUSG00000042104	Uggt2	1810064L21Rik|3110001A05Rik|3110027P15Rik|A230065J02Rik|AW047562|Ugcgl2	UDP-glucose glycoprotein glucosyltransferase 2	protein-coding
Femalenarrow_peak_9541	chr3	95733277	95733277	+	13.8724	promoter-TSS (NM_023210)	promoter-TSS (NM_023210)	97	NM_001253757	66471	Mm.218657	NM_023210	ENSMUSG00000015749	Anp32e	2810018A15Rik|AI047746|AI326868|CPD1|LANP-L|LANPL|mLANP-L	acidic (leucine-rich) nuclear phosphoprotein 32 family, member E	protein-coding
Femalenarrow_peak_15398	chr9	62379870	62379870	+	13.8724	intron (NM_175484, intron 1 of 11)	intron (NM_175484, intron 1 of 11)	4981	NM_175484	235431	Mm.335229	NM_175484	ENSMUSG00000041729	Coro2b	CLIPINC|E130012P22Rik	coronin, actin binding protein, 2B	protein-coding
Femalenarrow_peak_3646	chr12	110324046	110324046	+	13.8724	Intergenic	Intergenic	-17619	NM_001163175	380785	Mm.342085	NM_001163175	ENSMUSG00000040867	Begain	BM948371|Gm897	brain-enriched guanylate kinase-associated	protein-coding
Femalenarrow_peak_10498	chr4	124993267	124993267	+	13.8724	Intergenic	Intergenic	-174673	NM_001081097	14807	Mm.40896	NM_001081097	ENSMUSG00000001985	Grik3	9630027E11|GluK3|GluR7-3|Glur-7|Glur7	glutamate receptor, ionotropic, kainate 3	protein-coding
Femalenarrow_peak_3918	chr13	34228718	34228718	+	13.8692	Intergenic	Intergenic	-6495	NM_023716	73710	Mm.379227	NM_023716	ENSMUSG00000045136	Tubb2b	2410129E14Rik|brdp	tubulin, beta 2B class IIB	protein-coding
Femalenarrow_peak_9425	chr3	88026138	88026138	+	13.8692	Intergenic	Intergenic	-6546	NR_162800	114482879		NR_162800		Mir9b-1	mmu-mir-9b-1	microRNA mir-9b-1	ncRNA
Femalenarrow_peak_14081	chr8	25338789	25338789	+	13.8692	Intergenic	Intergenic	210629	NM_026931	69068	Mm.25775	NM_026931	ENSMUSG00000056313	Tcim	1110065B09Rik|1810011O10Rik|AW121743|AW321058	transcriptional and immune response regulator	protein-coding
Femalenarrow_peak_11966	chr5	140981698	140981698	+	13.8692	intron (NM_021528, intron 1 of 1)	CpG	135	NM_021528	59031	Mm.28934	NM_021528	ENSMUSG00000036599	Chst12	AI595374|C4S-2|C4ST2	carbohydrate sulfotransferase 12	protein-coding
Femalenarrow_peak_9886	chr4	8938375	8938375	+	13.8588	Intergenic	Intergenic	-258065	NM_001355183	74438	Mm.473368	NM_028940	ENSMUSG00000041216	Clvs1	4933402J24Rik|Clvl1|Rlbp1l1	clavesin 1	protein-coding
Femalenarrow_peak_11097	chr5	29895529	29895529	+	13.8588	promoter-TSS (NM_133907)	promoter-TSS (NM_133907)	-253	NM_133907	100763	Mm.137746	NM_133907	ENSMUSG00000039000	Ube3c	AI853514|mKIAA0010	ubiquitin protein ligase E3C	protein-coding
Femalenarrow_peak_10963	chr4	155266093	155266093	+	13.8588	promoter-TSS (NM_001033490)	promoter-TSS (NM_001033490)	109	NM_207223	140500	Mm.219591	NM_207223	ENSMUSG00000029033	Acap3	Centb5|Kiaa1716-hp|mKIAA1716	ArfGAP with coiled-coil, ankyrin repeat and PH domains 3	protein-coding
Femalenarrow_peak_9727	chr3	123211166	123211166	+	13.8533	promoter-TSS (NR_028574)	promoter-TSS (NR_028574)	88	NR_028574	69895	Mm.260791	NR_028574	ENSMUSG00000104960	Snhg8	1110065M07Rik|2010109N14Rik	small nucleolar RNA host gene 8	ncRNA
Femalenarrow_peak_12047	chr5	146041353	146041353	+	13.8034	Intergenic	Intergenic	-2859	NM_001081431	666311	Mm.260773	NM_001081431	ENSMUSG00000070420	Zscan25	EG666311|Zfp498	zinc finger and SCAN domain containing 25	protein-coding
Femalenarrow_peak_10990	chr5	3893945	3893945	+	13.8034	promoter-TSS (NM_001013023)	promoter-TSS (NM_001013023)	-12	NM_172135	545725	Mm.99593	NM_172135	ENSMUSG00000040429	Mterf1a	4931431L11Rik|9230106K09Rik|Mterf|Mterf1|mTERF1b	mitochondrial transcription termination factor 1a	protein-coding
Femalenarrow_peak_3425	chr12	78697036	78697036	+	13.7538	Intergenic	Intergenic	185908	NM_001252616	53618	Mm.35628	NM_016893	ENSMUSG00000021065	Fut8	-	fucosyltransferase 8	protein-coding
Femalenarrow_peak_14219	chr8	72241219	72241219	+	13.7152	promoter-TSS (NM_001039967)	promoter-TSS (NM_001039967)	-418	NM_001359087	66869	Mm.334581	NM_181274	ENSMUSG00000054648	Zfp869	1200003I07Rik	zinc finger protein 869	protein-coding
Femalenarrow_peak_2440	chr11	80196716	80196716	+	13.7152	promoter-TSS (NM_001362721)	promoter-TSS (NM_001362721)	-65	NM_001130170	22680	Mm.401332	NM_011751	ENSMUSG00000017421	Zfp207	8430401D15Rik|BuGZ|Zep|Znf207	zinc finger protein 207	protein-coding
Femalenarrow_peak_12901	chr6	147093961	147093961	+	13.7152	Intergenic	Intergenic	-34802	NR_033640	100039641	Mm.170402	NR_033640	ENSMUSG00000085600	E330012B07Rik	Gm15768	RIKEN cDNA E330012B07 gene	ncRNA
Femalenarrow_peak_3843	chr13	23622952	23622952	+	13.7152	promoter-TSS (NM_153173)	promoter-TSS (NM_153173)	39	NM_153173	69386	Mm.158272	NM_153173	ENSMUSG00000060981	Hist1h4h	1700024H08Rik	histone cluster 1, H4h	protein-coding
Femalenarrow_peak_12776	chr6	125417548	125417548	+	13.7152	intron (NM_007657, intron 2 of 7)	intron (NM_007657, intron 2 of 7)	27230	NM_007657	12527	Mm.210676	NM_007657	ENSMUSG00000030342	Cd9	Tspan29	CD9 antigen	protein-coding
Femalenarrow_peak_8636	chr2	130249981	130249981	+	13.7152	promoter-TSS (NM_178762)	promoter-TSS (NM_178762)	43	NM_178762	319513	Mm.482539	NM_178762	ENSMUSG00000037773	Pced1a	A930025D01Rik|AI480484|Fam113a	PC-esterase domain containing 1A	protein-coding
Femalenarrow_peak_14540	chr8	108734909	108734909	+	13.7152	promoter-TSS (NM_001007567)	promoter-TSS (NM_001007567)	-45	NM_145404	214572	Mm.251804	NM_145404	ENSMUSG00000060098	Prmt7	4933402B05Rik|BC006705	protein arginine N-methyltransferase 7	protein-coding
Femalenarrow_peak_12540	chr6	88776766	88776766	+	13.6936	3' UTR (NM_011844, exon 8 of 8)	3' UTR (NM_011844, exon 8 of 8)	15163	NR_155424	80283	Mm.166858	NM_030251	ENSMUSG00000030083	Abtb1	AI847549|BC003234|BPOZ|EF1ABP	ankyrin repeat and BTB (POZ) domain containing 1	protein-coding
Femalenarrow_peak_15415	chr9	63513318	63513318	+	13.6936	intron (NM_016769, intron 4 of 8)	intron (NM_016769, intron 4 of 8)	62865	NR_151671	66939	Mm.34338	NM_025857	ENSMUSG00000037257	Aagab	2310007F21Rik|p34	alpha- and gamma-adaptin binding protein	protein-coding
Femalenarrow_peak_5124	chr15	41899917	41899917	+	13.6936	Intergenic	LTR52-int|LTR|ERVL	-198651	NM_175456	223513	Mm.148913	NM_175456	ENSMUSG00000042895	Abra	C130068O12Rik|STARS	actin-binding Rho activating protein	protein-coding
Femalenarrow_peak_2061	chr11	51398100	51398100	+	13.6936	promoter-TSS (NM_028398)	promoter-TSS (NM_028398)	-159	NM_028398	72947	Mm.256875	NM_028398	ENSMUSG00000020359	Phykpl	2900006B13Rik|Agxt2l2	5-phosphohydroxy-L-lysine phospholyase	protein-coding
Femalenarrow_peak_2046	chr11	49838522	49838522	+	13.6936	promoter-TSS (NM_021540)	promoter-TSS (NM_021540)	-311	NM_001290749	59044	Mm.359004	NM_021540	ENSMUSG00000020376	Rnf130	2510042A13Rik|G1RZFP|G1rp|GOLIATH|GP	ring finger protein 130	protein-coding
Femalenarrow_peak_9529	chr3	95238440	95238440	+	13.6936	5' UTR (NM_009709, exon 1 of 21)	5' UTR (NM_009709, exon 1 of 21)	128	NM_001037737	11863	Mm.250265	NM_009709	ENSMUSG00000015522	Arnt	D3Ertd557e|Drnt|ESTM42|Hif1b|W08714|bHLHe2|mKIAA4051	aryl hydrocarbon receptor nuclear translocator	protein-coding
Femalenarrow_peak_12055	chr5	147524870	147524870	+	13.6936	Intergenic	Intergenic	81662	NM_011669	22217	Mm.167971	NM_011669	ENSMUSG00000029640	Usp12	Ubh1	ubiquitin specific peptidase 12	protein-coding
Femalenarrow_peak_13749	chr7	134168913	134168913	+	13.6936	exon (NM_010772, exon 2 of 5)	exon (NM_010772, exon 2 of 5)	1080	NM_010772	17188	Mm.378964	NM_010772	ENSMUSG00000030678	Maz	MAZI|PUR1|Pur-1|SAF-1|SAF-2	MYC-associated zinc finger protein (purine-binding transcription factor)	protein-coding
Femalenarrow_peak_12423	chr6	71773719	71773719	+	13.6936	promoter-TSS (NM_025430)	promoter-TSS (NM_025430)	59	NM_025430	66223	Mm.28579	NM_025430	ENSMUSG00000052962	Mrpl35	1110066C01Rik	mitochondrial ribosomal protein L35	protein-coding
Femalenarrow_peak_6802	chr17	71351661	71351661	+	13.6936	5' UTR (NM_026064, exon 1 of 4)	5' UTR (NM_026064, exon 1 of 4)	212	NM_026064	67268	Mm.489605	NM_026064	ENSMUSG00000024048	Myl12a	2900073G15Rik|AI838292|C80200	myosin, light chain 12A, regulatory, non-sarcomeric	protein-coding
Femalenarrow_peak_5149	chr15	57686117	57686117	+	13.6936	Intergenic	Intergenic	37856	NM_024207	67819	Mm.289387	NM_024207	ENSMUSG00000022365	Derl1	1110021N07Rik|AI195141|AW551338|Derlin-1	Der1-like domain family, member 1	protein-coding
Femalenarrow_peak_5773	chr16	18089061	18089061	+	13.6862	exon (NM_011172, exon 1 of 14)	exon (NM_011172, exon 1 of 14)	222	NM_011172	19125	Mm.28456	NM_011172	ENSMUSG00000003526	Prodh	Pro-1|Pro1|Ym24d07	proline dehydrogenase	protein-coding
Femalenarrow_peak_16008	chrX	91458196	91458196	+	13.6862	promoter-TSS (NM_012010)	promoter-TSS (NM_012010)	-206	NM_012010	26905	Mm.218851	NM_012010	ENSMUSG00000035150	Eif2s3x	AA409828|AA547477|AI314668|Eif-2gx|eIF-2-gamma X	eukaryotic translation initiation factor 2, subunit 3, structural gene X-linked	protein-coding
Femalenarrow_peak_9147	chr3	8740899	8740899	+	13.6862	Intergenic	Intergenic	-73861	NM_010423	15213	Mm.29581	NM_010423	ENSMUSG00000040289	Hey1	AI316788|AI414254|CHF2|HRT1|Herp2|Hesr1|bHLHb31|hesr-1	hairy/enhancer-of-split related with YRPW motif 1	protein-coding
Femalenarrow_peak_12882	chr6	143468417	143468417	+	13.6692	Intergenic	MLT1H|LTR|MaLR	15611	NR_155418	75904	Mm.414916	NR_155418	ENSMUSG00000084971	4930579D09Rik	-	RIKEN cDNA 4930579D09 gene	ncRNA
Femalenarrow_peak_4403	chr13	112599662	112599662	+	13.6692	promoter-TSS (NM_011945)	promoter-TSS (NM_011945)	-461	NM_011945	26401	Mm.15918	NM_011945	ENSMUSG00000021754	Map3k1	MAPKKK1|MEKK1|Mekk	mitogen-activated protein kinase kinase kinase 1	protein-coding
Femalenarrow_peak_14311	chr8	81819049	81819049	+	13.6692	promoter-TSS (NM_001363472)	promoter-TSS (NM_001363472)	72	NR_045822	234479	Mm.238026	NR_045822		Gm4890	A630049P17	predicted gene 4890	ncRNA
Femalenarrow_peak_3667	chr12	112776284	112776284	+	13.6692	promoter-TSS (NM_173363)	promoter-TSS (NM_173363)	-28	NM_173363	217869	Mm.271222	NM_173363	ENSMUSG00000021282	Eif5	2810011H21Rik|D12Ertd549e	eukaryotic translation initiation factor 5	protein-coding
Femalenarrow_peak_4781	chr14	64818734	64818734	+	13.6692	intron (NM_001253716, intron 5 of 5)	intron (NM_001253716, intron 5 of 5)	95574	NM_028525	73382	Mm.481055	NM_028525	ENSMUSG00000021966	Prss52	1700049K14Rik|Tesp3	protease, serine 52	protein-coding
Femalenarrow_peak_5418	chr15	84022767	84022767	+	13.6692	promoter-TSS (NM_178614)	promoter-TSS (NM_178614)	97	NM_178614	68653	Mm.290725	NM_178614	ENSMUSG00000022437	Samm50	1110030L07Rik	SAMM50 sorting and assembly machinery component	protein-coding
Femalenarrow_peak_14251	chr8	73279114	73279114	+	13.6692	intron (NM_001166399, intron 1 of 4)	CpG	536	NM_001166399	19339	Mm.5083	NM_009001	ENSMUSG00000031840	Rab3a	-	RAB3A, member RAS oncogene family	protein-coding
Femalenarrow_peak_5573	chr15	97503023	97503023	+	13.6504	Intergenic	Intergenic	33230	NM_028003	71919	Mm.12255	NM_028003	ENSMUSG00000022466	Rpap3	2310042P20Rik|D15Ertd682e	RNA polymerase II associated protein 3	protein-coding
Femalenarrow_peak_7928	chr2	18920033	18920033	+	13.6151	promoter-TSS (NM_008845)	promoter-TSS (NM_008845)	87	NR_024323	74629	Mm.117687	NR_024323	ENSMUSG00000026736	4930426L09Rik	-	RIKEN cDNA 4930426L09 gene	ncRNA
Femalenarrow_peak_8564	chr2	121854027	121854027	+	13.6151	promoter-TSS (NM_144545)	promoter-TSS (NM_144545)	-289	NM_144545	78655	Mm.458184	NM_144545	ENSMUSG00000027236	Eif3j1	1810016I04Rik|2700079K05Rik|AA409117|AA409446|C78575|Eif3j|Eif3j-1|Eif3j-2|Eif3j2|Eif3s1|eIF-3-alpha-A|eIF-3-alpha-B|eIF3-alpha|eIF3-p35|eIF3j-A|eIF3j-B	eukaryotic translation initiation factor 3, subunit J1	protein-coding
Femalenarrow_peak_9671	chr3	108204834	108204834	+	13.6061	intron (NM_001004177, intron 9 of 33)	intron (NM_001004177, intron 9 of 33)	13663	NM_001004177	53883	Mm.39728	NM_017392	ENSMUSG00000068740	Celsr2	Adgrc2|EGFL2|Flamingo1|flamingo|mKIAA0279|mfmi1	cadherin, EGF LAG seven-pass G-type receptor 2	protein-coding
Femalenarrow_peak_2944	chr11	116453914	116453914	+	13.6061	Intergenic	Intergenic	-1087	NR_033223	11298	Mm.42233	NM_009591	ENSMUSG00000020804	Aanat	AA-NAT|Nat-2|Nat4|Snat	arylalkylamine N-acetyltransferase	protein-coding
Femalenarrow_peak_15189	chr9	45471589	45471589	+	13.6061	intron (NM_001081270, intron 4 of 32)	intron (NM_001081270, intron 4 of 32)	165157	NM_001081373	214552	Mm.260103	NM_001081373	ENSMUSG00000043987	Cep164	AI450905|BC027092|D030051D21	centrosomal protein 164	protein-coding
Femalenarrow_peak_6121	chr16	91044911	91044911	+	13.6061	promoter-TSS (NM_026110)	promoter-TSS (NM_026110)	-287	NR_152264	67367	Mm.347	NM_026110	ENSMUSG00000022974	Paxbp1	1810007M14Rik|C21orf66|Gcfc|Gcfc1|Pax3/7bp	PAX3 and PAX7 binding protein 1	protein-coding
Femalenarrow_peak_431	chr1	106651292	106651292	+	13.6061	Intergenic	MLT1F2|LTR|MaLR	-13805	NM_011800	23836	Mm.103640	NM_011800	ENSMUSG00000050840	Cdh20	Cdh7	cadherin 20	protein-coding
Femalenarrow_peak_3065	chr11	120122858	120122858	+	13.6061	intron (NM_001347621, intron 3 of 27)	intron (NM_001347621, intron 3 of 27)	28597	NM_198423	268515	Mm.309498	NM_198423	ENSMUSG00000039741	Bahcc1	B930044J06|BC060615	BAH domain and coiled-coil containing 1	protein-coding
Femalenarrow_peak_8462	chr2	103601495	103601495	+	13.6061	promoter-TSS (NM_153126)	promoter-TSS (NM_153126)	-68	NM_153126	98956	Mm.288005	NM_153126	ENSMUSG00000027185	Nat10	AI429152	N-acetyltransferase 10	protein-coding
Femalenarrow_peak_5629	chr15	100260798	100260798	+	13.6061	Intergenic	Intergenic	7174	NR_040351	432982	Mm.234608	NM_001034883	ENSMUSG00000087444	Gm5475	EG432982	predicted gene 5475	ncRNA
Femalenarrow_peak_6911	chr17	90487815	90487815	+	13.6061	promoter-TSS (NM_001346962)	promoter-TSS (NM_001346962)	-107	NM_001347419	18189	Mm.478418	NM_020252	ENSMUSG00000024109	Nrxn1	1700062G21Rik|9330127H16Rik|A230068P09Rik|mKIAA0578	neurexin I	protein-coding
Femalenarrow_peak_1536	chr10	93352602	93352602	+	13.6011	5' UTR (NM_019648, exon 2 of 12)	5' UTR (NM_019648, exon 2 of 12)	1345	NM_019648	56307	Mm.289329	NM_019648	ENSMUSG00000036112	Metap2	4930584B20Rik|A930035J23Rik|AI047573|AL024412|AU014659|Amp2|Mnpep|p67|p67eIF2	methionine aminopeptidase 2	protein-coding
Femalenarrow_peak_11083	chr5	28199880	28199880	+	13.6011	Intergenic	Intergenic	31393	NM_008314	15563	Mm.4835	NM_008314	ENSMUSG00000039106	Htr5a	Htr5	5-hydroxytryptamine (serotonin) receptor 5A	protein-coding
Femalenarrow_peak_12656	chr6	113257052	113257052	+	13.6011	promoter-TSS (NM_001282128)	promoter-TSS (NM_001282128)	-79	NM_030178	78783	Mm.356059	NM_030178	ENSMUSG00000001632	Brpf1	4833438B11Rik|4930540D11Rik|Brpf2	bromodomain and PHD finger containing, 1	protein-coding
Femalenarrow_peak_10414	chr4	117317936	117317936	+	13.5977	intron (NM_001285901, intron 6 of 7)	intron (NM_001285901, intron 6 of 7)	36894	NM_023178	66233	Mm.29142	NM_023178	ENSMUSG00000009640	Dmap1	1500016M21Rik|DNMAP1|DNMTAP1|Dmtap1|mKIAA1425	DNA methyltransferase 1-associated protein 1	protein-coding
Femalenarrow_peak_445	chr1	111845339	111845339	+	13.5977	Intergenic	Intergenic	-34138	NM_001316743	241201	Mm.213407	NM_172853	ENSMUSG00000026312	Cdh7	9330156F07Rik|CDH7L1	cadherin 7, type 2	protein-coding
Femalenarrow_peak_13631	chr7	123236896	123236896	+	13.5977	promoter-TSS (NR_029433)	promoter-TSS (NR_029433)	2	NM_019772	56372	Mm.24231	NM_019772	ENSMUSG00000030663	1110004F10Rik	Smacp|Smap|sid2057|sid2057p	RIKEN cDNA 1110004F10 gene	protein-coding
Femalenarrow_peak_9552	chr3	96043591	96043591	+	13.5977	promoter-TSS (NM_178216)	promoter-TSS (NM_178216)	-526	NM_178216	15077	Mm.422680	NM_178216	ENSMUSG00000093769	Hist2h3c1	BE691662|H3-615|H3f2|Hist2h3ca1	histone cluster 2, H3c1	protein-coding
Femalenarrow_peak_1318	chr10	79395653	79395653	+	13.5977	intron (NM_007880, intron 3 of 8)	intron (NM_007880, intron 3 of 8)	5567	NM_001288625	13496	Mm.301282	NM_007880	ENSMUSG00000019564	Arid3a	Bright|Dri1|Dril1	AT rich interactive domain 3A (BRIGHT-like)	protein-coding
Femalenarrow_peak_473	chr1	128889179	128889179	+	13.5402	Intergenic	Intergenic	-161970	NM_176957	210356	Mm.377234	NM_172484	ENSMUSG00000049690	Nckap5	8430408F21|D130011D22Rik|E030049G20Rik|Erih1|Erih2|Gm1548|Nap5	NCK-associated protein 5	protein-coding
Femalenarrow_peak_427	chr1	102723262	102723262	+	13.5402	Intergenic	Intergenic	-329083	NR_037989	100504525	Mm.87065	NR_037989	ENSMUSG00000100684	Gm20268	-	predicted gene, 20268	ncRNA
Femalenarrow_peak_6546	chr17	35196674	35196674	+	13.5402	intron (NM_001190449, intron 1 of 6)	intron (NM_001190449, intron 1 of 6)	694	NM_016765	51793	Mm.1457	NM_016765	ENSMUSG00000007039	Ddah2	1110003M04Rik|AU019324|AW413173|DDAH-2|DDAHII|Ddah|G6a|NG30	dimethylarginine dimethylaminohydrolase 2	protein-coding
Femalenarrow_peak_10370	chr4	108520484	108520484	+	13.5402	promoter-TSS (NM_029571)	promoter-TSS (NM_029571)	22	NM_029571	100087	Mm.440007	NM_029571	ENSMUSG00000073775	Kti12	1110001A12Rik|AI326810|AU014758	KTI12 homolog, chromatin associated	protein-coding
Femalenarrow_peak_4151	chr13	64003470	64003470	+	13.5402	Intergenic	Intergenic	86922	NM_023507	76251	Mm.186610	NM_023507	ENSMUSG00000021470	Ercc6l2	0610007P08Rik|1700019D06Rik|9330134C04Rik|Rad26l|Sr278	excision repair cross-complementing rodent repair deficiency, complementation group 6 like 2	protein-coding
Femalenarrow_peak_1739	chr10	127963181	127963181	+	13.5283	promoter-TSS (NM_011843)	promoter-TSS (NM_011843)	-266	NM_011843	23943	Mm.66056	NM_011843	ENSMUSG00000025366	Esyt1	Fam62a|Mbc2|vp115	extended synaptotagmin-like protein 1	protein-coding
Femalenarrow_peak_2059	chr11	51076692	51076692	+	13.5283	promoter-TSS (NM_177567)	promoter-TSS (NM_177567)	76	NM_001304744	12750	Mm.239354	NM_007714	ENSMUSG00000020385	Clk4	AI987988|C85119	CDC like kinase 4	protein-coding
Femalenarrow_peak_14269	chr8	73988610	73988610	+	13.5283	promoter-TSS (NM_053162)	promoter-TSS (NM_053162)	-215	NM_053162	94065	Mm.29489	NM_053162	ENSMUSG00000034880	Mrpl34	0610007O17Rik|D8Bwg1484e	mitochondrial ribosomal protein L34	protein-coding
Femalenarrow_peak_11693	chr5	124022988	124022988	+	13.5283	promoter-TSS (NM_029929)	promoter-TSS (NM_029929)	36	NM_029929	77573	Mm.41372	NM_029929	ENSMUSG00000029434	Vps33a	3830421M04Rik|AI503300|AW048546|AW554476|bf	VPS33A CORVET/HOPS core subunit	protein-coding
Femalenarrow_peak_15166	chr9	44528373	44528373	+	13.5184	intron (NM_153537, intron 4 of 21)	intron (NM_153537, intron 4 of 21)	14908	NM_153537	102693	Mm.28639	NM_153537	ENSMUSG00000048537	Phldb1	AU041016|D330037A14Rik|Ll5a	pleckstrin homology like domain, family B, member 1	protein-coding
Femalenarrow_peak_10080	chr4	52660878	52660878	+	13.4929	Intergenic	Intergenic	40800	NM_001356293	68274	Mm.85045	NM_026652	ENSMUSG00000028314	Toporsl	4930547C10Rik	topoisomerase I binding, arginine/serine-rich like	protein-coding
Femalenarrow_peak_10088	chr4	53528908	53528908	+	13.4929	intron (NM_133891, intron 3 of 15)	intron (NM_133891, intron 3 of 15)	75623	NM_133891	100434	Mm.482207	NM_133891	ENSMUSG00000028412	Slc44a1	2210409B22Rik|4833416H08Rik|AW547365|CHTL1|CTL1|Cdw92	solute carrier family 44, member 1	protein-coding
Femalenarrow_peak_14666	chr8	122792488	122792488	+	13.4929	Intergenic	Intergenic	-40358	NR_110496	434353	Mm.411793	NR_110496	ENSMUSG00000097960	A330074K22Rik	-	RIKEN cDNA A330074K22 gene	ncRNA
Femalenarrow_peak_7866	chr2	4357523	4357523	+	13.4903	intron (NM_172475, intron 2 of 22)	intron (NM_172475, intron 2 of 22)	35501	NM_001177843	209630	Mm.37932	NM_172475	ENSMUSG00000026657	Frmd4a	2700017I06Rik|5330420J21|AI594879|C230040M21Rik|Frmd4|Gm13190|mKIAA1294	FERM domain containing 4A	protein-coding
Femalenarrow_peak_8566	chr2	122174474	122174474	+	13.4848	TTS (NM_001099297)	TTS (NM_001099297)	20180	NM_001013829	435684	Mm.458215	NM_001013829	ENSMUSG00000033256	Shf	-	Src homology 2 domain containing F	protein-coding
Femalenarrow_peak_6611	chr17	45710817	45710817	+	13.4828	promoter-TSS (NM_008302)	promoter-TSS (NM_008302)	-607	NM_008302	15516	Mm.2180	NM_008302	ENSMUSG00000023944	Hsp90ab1	90kDa|AL022974|C81438|Hsp84|Hsp84-1|Hsp90|Hspcb	heat shock protein 90 alpha (cytosolic), class B member 1	protein-coding
Femalenarrow_peak_7275	chr18	65672196	65672196	+	13.4818	Intergenic	(TG)n|Simple_repeat|Simple_repeat	-67688	NM_207255	328977	Mm.286232	NM_207255	ENSMUSG00000042439	Zfp532	C530030I18Rik|Znf532|mKIAA1629	zinc finger protein 532	protein-coding
Femalenarrow_peak_10661	chr4	133952082	133952082	+	13.4818	promoter-TSS (NM_001285875)	promoter-TSS (NM_001285875)	-153	NM_133880	100163	Mm.22116	NM_133880	ENSMUSG00000037366	Pafah2	2310074E22Rik|AI507170	platelet-activating factor acetylhydrolase 2	protein-coding
Femalenarrow_peak_6800	chr17	71244365	71244365	+	13.4818	Intergenic	MLT1G3|LTR|MaLR	-34425	NR_035427	100316676		NR_035427	ENSMUSG00000080468	Mir1195	Mirn1195|mmu-mir-1195	microRNA 1195	ncRNA
Femalenarrow_peak_13427	chr7	87339204	87339204	+	13.4724	intron (NM_013659, intron 1 of 14)	intron (NM_013659, intron 1 of 14)	-4123	NM_001360135	20352	Mm.275909	NM_013659	ENSMUSG00000030539	Sema4b	SemC|Semac|mKIAA1745	sema domain, immunoglobulin domain (Ig), transmembrane domain (TM) and short cytoplasmic domain, (semaphorin) 4B	protein-coding
Femalenarrow_peak_5898	chr16	32332428	32332428	+	13.471	promoter-TSS (NM_177633)	promoter-TSS (NM_177633)	90	NM_177633	224111	Mm.31275	NM_177633	ENSMUSG00000053774	Ubxn7	A630090P18|AI196514|Ubxd7|mKIAA0794	UBX domain protein 7	protein-coding
Femalenarrow_peak_4273	chr13	85429246	85429246	+	13.471	promoter-TSS (NM_145452)	promoter-TSS (NM_145452)	-155	NM_145452	218397	Mm.259653	NM_145452	ENSMUSG00000021549	Rasa1	Gap|RasGAP|Rasa	RAS p21 protein activator 1	protein-coding
Femalenarrow_peak_4191	chr13	69878867	69878867	+	13.471	promoter-TSS (NM_001145162)	promoter-TSS (NM_001145162)	-92	NM_001145162	76980	Mm.23960	NM_001145162	ENSMUSG00000052981	Ube2ql1	3110006E14Rik	ubiquitin-conjugating enzyme E2Q family-like 1	protein-coding
Femalenarrow_peak_13943	chr7	150524771	150524771	+	13.471	intron (NM_008434, intron 11 of 15)	intron (NM_008434, intron 11 of 15)	-8216	NR_045842	71153	Mm.398340	NR_045842	ENSMUSG00000101360	4933417O13Rik	-	RIKEN cDNA 4933417O13 gene	ncRNA
Femalenarrow_peak_12175	chr6	30351602	30351602	+	13.471	promoter-TSS (NM_029742)	promoter-TSS (NM_029742)	-253	NM_001311087	76788	Mm.277308	NM_029742	ENSMUSG00000029775	Klhdc10	2410127E18Rik|AI593221|mKIAA0265	kelch domain containing 10	protein-coding
Femalenarrow_peak_683	chr1	161162053	161162053	+	13.471	promoter-TSS (NM_011931)	promoter-TSS (NM_011931)	-278	NM_001360878	26374	Mm.328135	NM_011931	ENSMUSG00000040782	Cop1	AI316802|C80879|Rfwd2	COP1, E3 ubiquitin ligase	protein-coding
Femalenarrow_peak_15432	chr9	64949677	64949677	+	13.471	intron (NM_001290315, intron 1 of 19)	CpG	384	NM_020043	56741	Mm.209041	NM_020043	ENSMUSG00000032816	Igdcc4	DDM36|Nope	immunoglobulin superfamily, DCC subclass, member 4	protein-coding
Femalenarrow_peak_7013	chr18	26912269	26912269	+	13.471	Intergenic	Intergenic	-999611	NM_001362311	108013	Mm.266435	NM_133195	ENSMUSG00000024268	Celf4	A230070D14Rik|BRUNOL-4|Brul4|Brunol4|C130060B05Rik	CUGBP, Elav-like family member 4	protein-coding
Femalenarrow_peak_8484	chr2	105355263	105355263	+	13.471	Intergenic	Intergenic	-115787	NM_009037	19672	Mm.4876	NM_009037	ENSMUSG00000005973	Rcn1	Rcn	reticulocalbin 1	protein-coding
Femalenarrow_peak_5291	chr15	76779018	76779018	+	13.4568	5' UTR (NM_054099, exon 1 of 4)	5' UTR (NM_054099, exon 1 of 4)	327	NM_054099	117171	Mm.322968	NM_054099	ENSMUSG00000063236	1110038F14Rik	-	RIKEN cDNA 1110038F14 gene	protein-coding
Femalenarrow_peak_9396	chr3	84618409	84618409	+	13.4247	Intergenic	CpG	-1090	NM_001177773	50754	Mm.196475	NM_080428	ENSMUSG00000028086	Fbxw7	1110001A17Rik|AGO|Cdc4|Fbw7|Fbwd6|Fbx30|Fbxo30|Fbxw6|SEL-10	F-box and WD-40 domain protein 7	protein-coding
Femalenarrow_peak_9811	chr3	144781601	144781601	+	13.4247	promoter-TSS (NM_001162539)	promoter-TSS (NM_001162539)	37	NM_025714	52184	Mm.259105	NM_025714	ENSMUSG00000028256	Odf2l	4733401D09Rik|9630045K08Rik|D3Ertd250e	outer dense fiber of sperm tails 2-like	protein-coding
Femalenarrow_peak_493	chr1	130902797	130902797	+	13.4247	Intergenic	Intergenic	-267084	NM_172485	210417	Mm.380518	NM_172485	ENSMUSG00000042581	Thsd7b	1700074E13Rik|B930082A18|D130067I03Rik	thrombospondin, type I, domain containing 7B	protein-coding
Femalenarrow_peak_15155	chr9	44187348	44187348	+	13.4247	promoter-TSS (NM_021395)	promoter-TSS (NM_021395)	-225	NM_021395	12282	Mm.116721	NM_021395	ENSMUSG00000032115	Hyou1	AI415631|CBP-140|Cab140|Grp170|Orp150	hypoxia up-regulated 1	protein-coding
Femalenarrow_peak_4005	chr13	48974140	48974140	+	13.4247	TTS (NM_001033268)	TTS (NM_001033268)	-7886	NM_011078	18676	Mm.486213	NM_011078	ENSMUSG00000038025	Phf2	GRC5	PHD finger protein 2	protein-coding
Femalenarrow_peak_9145	chr3	8731538	8731538	+	13.4247	Intergenic	Intergenic	-64500	NM_010423	15213	Mm.29581	NM_010423	ENSMUSG00000040289	Hey1	AI316788|AI414254|CHF2|HRT1|Herp2|Hesr1|bHLHb31|hesr-1	hairy/enhancer-of-split related with YRPW motif 1	protein-coding
Femalenarrow_peak_4421	chr13	112950386	112950386	+	13.4247	Intergenic	Intergenic	-128273	NM_001168403	77318	Mm.159895	NM_029898	ENSMUSG00000049985	Ankrd55	C030011J08Rik	ankyrin repeat domain 55	protein-coding
Femalenarrow_peak_15235	chr9	48793094	48793094	+	13.4247	promoter-TSS (NM_175482)	promoter-TSS (NM_175482)	-396	NM_001359739	235323	Mm.21630	NM_175482	ENSMUSG00000032267	Usp28	9830148O20Rik|AU022237|mKIAA1515	ubiquitin specific peptidase 28	protein-coding
Femalenarrow_peak_11541	chr5	114128952	114128952	+	13.4247	Intergenic	Intergenic	-28553	NM_008153	14747	Mm.5196	NM_008153	ENSMUSG00000042190	Cmklr1	ChemR23|DEZ|Gpcr27|mcmklr1	chemokine-like receptor 1	protein-coding
Femalenarrow_peak_14553	chr8	109817252	109817252	+	13.4247	promoter-TSS (NM_001286260)	promoter-TSS (NM_001286260)	-118	NM_018823	54446	Mm.390057	NM_018823	ENSMUSG00000003847	Nfat5	AI225870|B130038B15Rik|CAG-8|CAG80|NFATL1|OREBP|TonEBP|mKIAA0827|nfatz	nuclear factor of activated T cells 5	protein-coding
Femalenarrow_peak_3059	chr11	120094114	120094114	+	13.4247	promoter-TSS (NM_198423)	promoter-TSS (NM_198423)	-147	NM_001347621	268515	Mm.309498	NM_198423	ENSMUSG00000039741	Bahcc1	B930044J06|BC060615	BAH domain and coiled-coil containing 1	protein-coding
Femalenarrow_peak_12807	chr6	127837952	127837952	+	13.4103	intron (NM_026743, intron 1 of 7)	intron (NM_026743, intron 1 of 7)	312	NM_026743	68498	Mm.174368	NM_026743	ENSMUSG00000030351	Tspan11	1110014F12Rik|AU067806	tetraspanin 11	protein-coding
Femalenarrow_peak_827	chr1	182295553	182295553	+	13.4103	intron (NM_001081175, intron 2 of 7)	intron (NM_001081175, intron 2 of 7)	-34873	NR_003623	277333	Mm.389223	NM_199472		Gm5069	EG277333	glyceraldehyde-3-phosphate dehydrogenase pseudogene	pseudo
Femalenarrow_peak_1633	chr10	116814175	116814175	+	13.3561	promoter-TSS (NM_001013391)	promoter-TSS (NM_001013391)	-146	NM_001013391	432508	Mm.478881	NM_001013391	ENSMUSG00000055531	Cpsf6	4733401N12Rik|AI256641|CFIM|CFIM68|HPBRII-4|HPBRII-7	cleavage and polyadenylation specific factor 6	protein-coding
Femalenarrow_peak_3564	chr12	92826951	92826951	+	13.3561	intron (NM_175335, intron 1 of 8)	CpG	1138	NM_031391	83602	Mm.275728	NM_031391	ENSMUSG00000020962	Gtf2a1	6330549H03Rik|AA536742|AA959775|AW060250|TfIIAa/b|Tfiia1	general transcription factor II A, 1	protein-coding
Femalenarrow_peak_6998	chr18	24145655	24145655	+	13.3561	promoter-TSS (NM_001370937)	promoter-TSS (NM_001370937)	98	NM_001370935	328918	Mm.261685	NM_001080810		Zscan30	C230097I24Rik|Gm754|Zfp397os	zinc finger and SCAN domain containing 30	protein-coding
Femalenarrow_peak_10090	chr4	53727097	53727097	+	13.3403	promoter-TSS (NM_139309)	promoter-TSS (NM_139309)	71	NR_156448	246179	Mm.247210	NM_139309	ENSMUSG00000028414	Fktn	D830030O17Rik|Fcmd	fukutin	protein-coding
Femalenarrow_peak_11227	chr5	38611802	38611802	+	13.3316	promoter-TSS (NR_153116)	promoter-TSS (NR_153116)	81	NM_025281	17089	Mm.28560	NM_025281	ENSMUSG00000067367	Lyar	MLZ-264	Ly1 antibody reactive clone	protein-coding
Femalenarrow_peak_4877	chr14	77140206	77140206	+	13.3026	Intergenic	Intergenic	-19732	NR_153763	73883	Mm.489041	NR_153763		4930431P22Rik	-	RIKEN cDNA 4930431P22 gene	ncRNA
Femalenarrow_peak_1420	chr10	80893461	80893461	+	13.2968	Intergenic	CpG	-3543	NM_008688	18029	Mm.426936	NM_008688	ENSMUSG00000055053	Nfic	1110019L22Rik|1500041O16Rik|AA589446|AI746521|NF1-C	nuclear factor I/C	protein-coding
Femalenarrow_peak_10602	chr4	131353517	131353517	+	13.2958	intron (NM_001083119, intron 14 of 30)	intron (NM_001083119, intron 14 of 30)	40676	NM_011214	19273	Mm.4860	NM_011214	ENSMUSG00000028909	Ptpru	Ftp-1|PCP-2|PTP|PTP-lambda|PTPlambda|Pcp2|Ptpf|Ptprl|R-PTP-U|R-PTP-psi|RPTPlambda	protein tyrosine phosphatase, receptor type, U	protein-coding
Femalenarrow_peak_5622	chr15	99803139	99803139	+	13.2958	promoter-TSS (NM_001284523)	promoter-TSS (NM_001284523)	-72	NM_001284523	207214	Mm.28811	NM_001024526	ENSMUSG00000023025	Larp4	DXErtd793|DXErtd793e	La ribonucleoprotein domain family, member 4	protein-coding
Femalenarrow_peak_15243	chr9	49789045	49789045	+	13.2958	Intergenic	MIRb|SINE|MIR	-181547	NM_001311065	17967	Mm.4974	NM_010875	ENSMUSG00000039542	Ncam1	CD56|E-NCAM|NCAM-1|Ncam	neural cell adhesion molecule 1	protein-coding
Femalenarrow_peak_11651	chr5	121160565	121160565	+	13.2958	5' UTR (NM_008052, exon 2 of 10)	5' UTR (NM_008052, exon 2 of 10)	1113	NM_008052	14357	Mm.1645	NM_008052	ENSMUSG00000029603	Dtx1	Fxit1|mKIAA4160	deltex 1, E3 ubiquitin ligase	protein-coding
Femalenarrow_peak_11313	chr5	69948131	69948131	+	13.2958	promoter-TSS (NM_172711)	promoter-TSS (NM_172711)	-32	NM_001310631	231279	Mm.21105	NM_172711	ENSMUSG00000029208	Guf1	4631409J12|AA407526|EF-4	GUF1 homolog, GTPase	protein-coding
Femalenarrow_peak_11676	chr5	122952613	122952613	+	13.2958	promoter-TSS (NM_009722)	promoter-TSS (NM_009722)	-379	NR_027838	11938	Mm.227583	NM_009722	ENSMUSG00000029467	Atp2a2	9530097L16Rik|D5Wsu150e|SERCA2|SERCA2B|Serca2a|mKIAA4195	ATPase, Ca++ transporting, cardiac muscle, slow twitch 2	protein-coding
Femalenarrow_peak_5980	chr16	43815067	43815067	+	13.2958	intron (NM_007877, intron 3 of 6)	intron (NM_007877, intron 3 of 6)	52733	NM_007877	13490	Mm.439735	NM_007877	ENSMUSG00000022705	Drd3	D3R	dopamine receptor D3	protein-coding
Femalenarrow_peak_11253	chr5	48763547	48763547	+	13.2958	promoter-TSS (NM_025755)	promoter-TSS (NM_025755)	-84	NM_025755	66768	Mm.29409	NM_025755	ENSMUSG00000029089	Pacrgl	4933428G09Rik	PARK2 co-regulated-like	protein-coding
Femalenarrow_peak_6908	chr17	88929224	88929224	+	13.2958	promoter-TSS (NM_028658)	promoter-TSS (NM_028658)	-240	NM_028658	73825	Mm.271817	NM_028658	ENSMUSG00000034709	Ppp1r21	1110018J12Rik|AI426045|AW550781|Ccdc128|Klraq1	protein phosphatase 1, regulatory subunit 21	protein-coding
Femalenarrow_peak_563	chr1	136852536	136852536	+	13.2958	promoter-TSS (NM_001368829)	promoter-TSS (NM_001368829)	-19	NM_001081307	329251	Mm.188709	NM_001081307	ENSMUSG00000073557	Ppp1r12b	1810037O03Rik|9530009M10Rik|AI132431|Mypt2	protein phosphatase 1, regulatory subunit 12B	protein-coding
Femalenarrow_peak_12784	chr6	126536078	126536078	+	13.2958	Intergenic	Intergenic	-50505	NM_145983	16493	Mm.222831	NM_145983	ENSMUSG00000045534	Kcna5	Kv1.5	potassium voltage-gated channel, shaker-related subfamily, member 5	protein-coding
Femalenarrow_peak_4851	chr14	73909746	73909746	+	13.2958	promoter-TSS (NM_026119)	promoter-TSS (NM_026119)	-110	NM_026119	67381	Mm.282888	NM_026119	ENSMUSG00000022109	Med4	2410046H15Rik|DRIP36|HSPC126|TRAP36|Vdirp|Vdrip	mediator complex subunit 4	protein-coding
Femalenarrow_peak_9927	chr4	19636303	19636303	+	13.2822	promoter-TSS (NM_001276292)	promoter-TSS (NM_001276292)	-152	NR_074090	107568	Mm.78312	NM_177327	ENSMUSG00000041058	Wwp1	8030445B08Rik|AIP5|SDRP1|Tiul1	WW domain containing E3 ubiquitin protein ligase 1	protein-coding
Femalenarrow_peak_10456	chr4	119920265	119920265	+	13.2806	Intergenic	MLT1H|LTR|MaLR	39601	NM_194060	329934	Mm.277090	NM_194060	ENSMUSG00000052135	Foxo6	-	forkhead box O6	protein-coding
Femalenarrow_peak_4014	chr13	49436780	49436780	+	13.2806	promoter-TSS (NM_001039180)	promoter-TSS (NM_001039180)	-138	NM_001039180	76895	Mm.197387	NM_029791	ENSMUSG00000037933	Bicd2	-	BICD cargo adaptor 2	protein-coding
Femalenarrow_peak_4890	chr14	79790726	79790726	+	13.2406	promoter-TSS (NM_025832)	promoter-TSS (NM_025832)	-251	NM_025832	66897	Mm.24425	NM_025832	ENSMUSG00000022020	Naa16	1300019C06Rik|Narg1l	N(alpha)-acetyltransferase 16, NatA auxiliary subunit	protein-coding
Femalenarrow_peak_14905	chr8	129118830	129118830	+	13.2403	promoter-TSS (NM_001164598)	promoter-TSS (NM_001164598)	-944	NM_001164598	270110	Mm.334918	NM_001164598	ENSMUSG00000051495	Irf2bp2	E130305N23Rik|IRF-2BP2	interferon regulatory factor 2 binding protein 2	protein-coding
Femalenarrow_peak_15384	chr9	62001362	62001362	+	13.2403	Intergenic	Intergenic	-30946	NR_160774	93683	Mm.24411	NM_033320	ENSMUSG00000032252	Glce	1110017N23Rik|AI747411|C130034A12Rik|Hsepi	glucuronyl C5-epimerase	protein-coding
Femalenarrow_peak_13986	chr8	4678582	4678582	+	13.2403	Intergenic	CpG	65242	NM_001368404	233987	Mm.102799	NM_145591	ENSMUSG00000058748	Zfp958	-	zinc finger protein 958	protein-coding
Femalenarrow_peak_2296	chr11	69814128	69814128	+	13.2403	promoter-TSS (NM_007888)	promoter-TSS (NM_007888)	34	NM_007888	13543	Mm.5114	NM_007888	ENSMUSG00000020888	Dvl2	-	dishevelled segment polarity protein 2	protein-coding
Femalenarrow_peak_13403	chr7	85910391	85910391	+	13.2403	Intergenic	Intergenic	17584	NM_023331	67308	Mm.193181	NM_023331	ENSMUSG00000030612	Mrpl46	3110052F15Rik|C15orf4|C80107|LIECG2|P2ECSL	mitochondrial ribosomal protein L46	protein-coding
Femalenarrow_peak_3389	chr12	74343181	74343181	+	13.2403	intron (NM_008612, intron 7 of 7)	intron (NM_008612, intron 7 of 7)	44517	NM_029580	76357	Mm.311344	NM_029580	ENSMUSG00000034442	Trmt5	2610027O18Rik|mKIAA1393	TRM5 tRNA methyltransferase 5	protein-coding
Femalenarrow_peak_10514	chr4	126354861	126354861	+	13.2403	promoter-TSS (NM_011970)	promoter-TSS (NM_011970)	-26	NM_011970	26445	Mm.22233	NM_011970	ENSMUSG00000028837	Psmb2	AU045357|AW108089|C7-I|D4Wsu33e|HC7-I	proteasome (prosome, macropain) subunit, beta type 2	protein-coding
Femalenarrow_peak_3275	chr12	45311184	45311184	+	13.2403	promoter-TSS (NR_049203)	promoter-TSS (NR_049203)	-116	NR_049203	100885842		NR_049203	ENSMUSG00000093618	Mir5627	Gm23684|mir-5627|mmu-mir-5627	microRNA 5627	ncRNA
Femalenarrow_peak_3533	chr12	87582624	87582624	+	13.2284	promoter-TSS (NM_001324488)	promoter-TSS (NM_001324488)	-184	NM_001324488	70373	Mm.252967	NM_027405	ENSMUSG00000021254	Gpatch2l	1700020O03Rik|4732487G21Rik|A630090I05Rik|Kiaa1152	G patch domain containing 2 like	protein-coding
Femalenarrow_peak_3859	chr13	23677631	23677631	+	13.1822	exon (NM_001290530, exon 1 of 1)	exon (NM_001290530, exon 1 of 1)	208	NM_001290530	319179	Mm.440391	NM_178194	ENSMUSG00000047246	Hist1h2be	Gm11398	histone cluster 1, H2be	protein-coding
Femalenarrow_peak_4255	chr13	83869417	83869417	+	13.1784	intron (NR_015561, intron 1 of 3)	intron (NR_015561, intron 1 of 3)	1706	NR_015561	320203	Mm.245636	NM_177100	ENSMUSG00000050334	C130071C03Rik	2810449C10Rik|ECONEXIN|EyeLinc1|Visc-1	RIKEN cDNA C130071C03 gene	ncRNA
Femalenarrow_peak_13580	chr7	116183172	116183172	+	13.1784	intron (NM_001038624, intron 5 of 5)	intron (NM_001038624, intron 5 of 5)	28778	NM_021885	22141	Mm.439722	NM_021885	ENSMUSG00000031028	Tub	rd5|tub	tubby bipartite transcription factor	protein-coding
Femalenarrow_peak_362	chr1	90102116	90102116	+	13.1784	exon (NM_008299, exon 1 of 1)	exon (NM_008299, exon 1 of 1)	207	NM_008299	15504	Mm.439983	NM_008299	ENSMUSG00000081984	Dnajb3	Hsj3|MSJ-1|Msj1	DnaJ heat shock protein family (Hsp40) member B3	protein-coding
Femalenarrow_peak_1329	chr10	79516603	79516603	+	13.1784	promoter-TSS (NM_001037741)	promoter-TSS (NM_001037741)	-153	NM_001037741	625249	Mm.332810	NM_008162	ENSMUSG00000075706	Gpx4	GPx-4|GSHPx-4|PHGPx|mtPHGPx|snGPx	glutathione peroxidase 4	protein-coding
Femalenarrow_peak_4016	chr13	49748233	49748233	+	13.1468	promoter-TSS (NM_001271397)	promoter-TSS (NM_001271397)	-133	NM_025495	66336	Mm.440323	NM_025495	ENSMUSG00000021391	Cenpp	1700022C02Rik|4921518G09Rik	centromere protein P	protein-coding
Femalenarrow_peak_3289	chr12	49814788	49814788	+	13.1468	Intergenic	Intergenic	-669082	NM_001160112	15228	Mm.4704	NM_008241	ENSMUSG00000020950	Foxg1	2900064B05Rik|BF-1|Bf1|Hfh9|Hfhbf1	forkhead box G1	protein-coding
Femalenarrow_peak_720	chr1	169667134	169667134	+	13.1372	intron (NM_033652, intron 2 of 7)	intron (NM_033652, intron 2 of 7)	47445	NM_033652	110648	Mm.330081	NM_033652	ENSMUSG00000026686	Lmx1a	Lmx1.1|dr|dreher|sst	LIM homeobox transcription factor 1 alpha	protein-coding
Femalenarrow_peak_6554	chr17	35379748	35379748	+	13.1372	promoter-TSS (NM_001252457)	promoter-TSS (NM_001252457)	-14	NM_001252457	53817	Mm.439827	NM_019693	ENSMUSG00000019432	Ddx39b	0610030D10Rik|AI428441|Bat-1|Bat1|Bat1a|D17H6S81E|D17H6S81E-1|D6S81Eh	DEAD (Asp-Glu-Ala-Asp) box polypeptide 39B	protein-coding
Femalenarrow_peak_13461	chr7	90018352	90018352	+	13.1372	exon (NM_175366, exon 2 of 2)	exon (NM_175366, exon 2 of 2)	2509	NM_175366	108797	Mm.306789	NM_175366	ENSMUSG00000057706	Mex3b	4931439A04Rik|M-04814|Rkhd3|mKIAA2009	mex3 RNA binding family member B	protein-coding
Femalenarrow_peak_9556	chr3	96050931	96050931	+	13.1236	TTS (NM_013549).2	TTS (NM_013549).2	308	NM_054045	97114	Mm.358797	NM_054045	ENSMUSG00000081058	Hist2h3c2	H3-614|H3.2-614|Hist2h3c2-ps|Hist2h3ca1|M32461	histone cluster 2, H3c2	protein-coding
Femalenarrow_peak_4061	chr13	54723055	54723055	+	13.1236	promoter-TSS (NM_178397)	promoter-TSS (NM_178397)	-90	NM_178397	76577	Mm.194459	NM_178397	ENSMUSG00000025873	Faf2	2210404D11Rik|AI462440|Ubxd8|mKIAA0887	Fas associated factor family member 2	protein-coding
Femalenarrow_peak_8223	chr2	51004721	51004721	+	13.1236	promoter-TSS (NM_028810)	promoter-TSS (NM_028810)	-90	NM_028810	74194	Mm.46497	NM_028810	ENSMUSG00000017144	Rnd3	2610017M01Rik|AI661404|Arhe|Rhoe	Rho family GTPase 3	protein-coding
Femalenarrow_peak_756	chr1	173218035	173218035	+	13.1167	promoter-TSS (NM_013919)	promoter-TSS (NM_013919)	57	NM_013919	30941	Mm.27510	NM_013919	ENSMUSG00000053483	Usp21	ESTM28|Usp16|Usp23|W53272	ubiquitin specific peptidase 21	protein-coding
Femalenarrow_peak_2348	chr11	74644177	74644177	+	13.1167	promoter-TSS (NM_010813)	promoter-TSS (NM_010813)	-249	NM_010813	17428	Mm.3759	NM_010813	ENSMUSG00000000282	Mnt	Rox|bHLHd3	max binding protein	protein-coding
Femalenarrow_peak_4682	chr14	55733733	55733733	+	13.1167	exon (NM_177049, exon 2 of 6)	exon (NM_177049, exon 2 of 6)	2039	NM_177049	319984	Mm.19047	NM_177049	ENSMUSG00000022208	Jph4	9330157P13Rik|JP-4|JPHL1	junctophilin 4	protein-coding
Femalenarrow_peak_5736	chr16	13780875	13780875	+	13.1167	promoter-TSS (NM_001039521)	promoter-TSS (NM_001039521)	83	NM_001039521	106298	Mm.288606	NM_001039521	ENSMUSG00000022682	Rrn3	AL023001|E130302O19Rik|R75565|TIF-1A|Tif1a	RRN3 RNA polymerase I transcription factor homolog (yeast)	protein-coding
Femalenarrow_peak_13936	chr7	150105363	150105363	+	13.1167	Intergenic	Intergenic	-19463	NM_009377	21823	Mm.1292	NM_009377	ENSMUSG00000000214	Th	-	tyrosine hydroxylase	protein-coding
Femalenarrow_peak_9005	chr2	167247429	167247429	+	13.1139	intron (NR_130767, intron 1 of 13)	CpG	219	NM_148929	77031	Mm.278924	NM_148929	ENSMUSG00000039463	Slc9a8	1200006P13Rik|6430709P13Rik|AI182282|NHE-8|NHE8	solute carrier family 9 (sodium/hydrogen exchanger), member 8	protein-coding
Femalenarrow_peak_5117	chr15	38944354	38944354	+	13.1139	promoter-TSS (NM_198606)	promoter-TSS (NM_198606)	-66	NM_198606	223499	Mm.321937	NM_198606	ENSMUSG00000022300	Dcaf13	Gm83|Wdsof1	DDB1 and CUL4 associated factor 13	protein-coding
Femalenarrow_peak_13762	chr7	134530746	134530746	+	13.1139	promoter-TSS (NM_030226)	promoter-TSS (NM_030226)	-66	NM_030226	78921	Mm.200950	NM_030226	ENSMUSG00000030823	9130019O22Rik	-	RIKEN cDNA 9130019O22 gene	protein-coding
Femalenarrow_peak_7730	chr19	44220992	44220992	+	13.1139	promoter-TSS (NM_028607)	promoter-TSS (NM_028607)	-56	NM_028607	73689	Mm.124685	NM_028607	ENSMUSG00000057506	Bloc1s2	2410089B13Rik|BLOS2|Bloc1s2a	biogenesis of lysosomal organelles complex-1, subunit 2	protein-coding
Femalenarrow_peak_13351	chr7	75096227	75096227	+	13.113	promoter-TSS (NM_010513)	promoter-TSS (NM_010513)	-916	NM_010513	16001	Mm.275742	NM_010513	ENSMUSG00000005533	Igf1r	A330103N21Rik|CD221|D930020L01|IGF-1R|hyft	insulin-like growth factor I receptor	protein-coding
Femalenarrow_peak_165	chr1	55084198	55084198	+	13.1079	exon (NM_031179, exon 1 of 25)	exon (NM_031179, exon 1 of 25)	124	NM_031179	81898	Mm.279736	NM_031179	ENSMUSG00000025982	Sf3b1	155kDa|2810001M05Rik|AA409119|Prp10|SAP155|SF3b155|TA-8|Targ4	splicing factor 3b, subunit 1	protein-coding
Femalenarrow_peak_13574	chr7	112729939	112729939	+	13.1079	promoter-TSS (NM_001253885)	promoter-TSS (NM_001253885)	66	NM_001253886	11785	Mm.38469	NM_009685	ENSMUSG00000037032	Apbb1	Fe65|Rir	amyloid beta (A4) precursor protein-binding, family B, member 1	protein-coding
Femalenarrow_peak_6696	chr17	56339484	56339484	+	13.1079	intron (NM_001360284, intron 10 of 20)	(CATTC)n|Simple_repeat|Simple_repeat	-16141	NM_080837	28106	Mm.294870	NM_080837	ENSMUSG00000019579	Mydgf	D17Wsu104e|Il25|Ly6elg	myeloid derived growth factor	protein-coding
Femalenarrow_peak_15755	chr9	110434784	110434784	+	13.1079	promoter-TSS (NM_001081340)	promoter-TSS (NM_001081340)	-317	NM_001081340	235626	Mm.288949	NM_001081340	ENSMUSG00000044791	Setd2	4921524K10Rik|BC031601|KMT3A	SET domain containing 2	protein-coding
Femalenarrow_peak_1979	chr11	35583044	35583044	+	13.1079	promoter-TSS (NM_145962)	promoter-TSS (NM_145962)	47	NM_145962	211347	Mm.255044	NM_145962	ENSMUSG00000018846	Pank3	-	pantothenate kinase 3	protein-coding
Femalenarrow_peak_740	chr1	172994142	172994142	+	13.1062	TTS (NR_106103)	TTS (NR_106103)	641	NR_106103	102466998		NR_106103	ENSMUSG00000099119	Mir6546	Gm27408|mmu-mir-6546	microRNA 6546	ncRNA
Femalenarrow_peak_15313	chr9	57006162	57006162	+	13.1062	promoter-TSS (NM_025417)	promoter-TSS (NM_025417)	-56	NM_025417	66199	Mm.41687	NM_025417	ENSMUSG00000032299	Commd4	1110039H05Rik	COMM domain containing 4	protein-coding
Femalenarrow_peak_6880	chr17	86653824	86653824	+	13.1062	intron (NM_011104, intron 1 of 14)	intron (NM_011104, intron 1 of 14)	32694	NR_045435	72104	Mm.443401	NR_045435	ENSMUSG00000100738	2010106C02Rik	-	RIKEN cDNA 2010106C02 gene	ncRNA
Femalenarrow_peak_4638	chr14	51550759	51550759	+	13.1062	promoter-TSS (NM_001310506)	promoter-TSS (NM_001310506)	-235	NM_001310506	219024	Mm.239117	NM_001033271	ENSMUSG00000035953	Pip4p1	BC039161|Tmem55b	phosphatidylinositol-4,5-bisphosphate 4-phosphatase 1	protein-coding
Femalenarrow_peak_9785	chr3	137806665	137806665	+	13.1062	promoter-TSS (NM_001348197)	promoter-TSS (NM_001348197)	-98	NM_001348197	108943	Mm.471692	NM_175389	ENSMUSG00000004127	Trmt10a	3110023L08Rik|AA794508|Rg9mtd2|Rnmtd2	tRNA methyltransferase 10A	protein-coding
Femalenarrow_peak_1380	chr10	80261330	80261330	+	13.1062	promoter-TSS (NM_023900)	promoter-TSS (NM_023900)	41	NM_023900	78670	Mm.41479	NM_023900	ENSMUSG00000035278	Plekhj1	9530063M10Rik	pleckstrin homology domain containing, family J member 1	protein-coding
Femalenarrow_peak_6948	chr18	7609131	7609131	+	13.1062	promoter-TSS (NM_001360860)	promoter-TSS (NM_001360860)	-979	NM_001360860	75739	Mm.133293	NM_001081287	ENSMUSG00000057440	Mpp7	1110068J02Rik|2810038M04Rik|5430426E14Rik|AI415104|Gm955	membrane protein, palmitoylated 7 (MAGUK p55 subfamily member 7)	protein-coding
Femalenarrow_peak_4805	chr14	66915812	66915812	+	13.1062	promoter-TSS (NM_029979)	promoter-TSS (NM_029979)	-50	NM_029979	66854	Mm.43871	NM_029979	ENSMUSG00000022043	Trim35	0710005M05Rik|A430106H13Rik|AW046487|HLS5|Mair|NC8|mKIAA1098	tripartite motif-containing 35	protein-coding
Femalenarrow_peak_8116	chr2	32143653	32143653	+	13.0565	promoter-TSS (NM_001080968)	promoter-TSS (NM_001080968)	-64	NM_175190	72931	Mm.27344	NM_175190	ENSMUSG00000044627	Swi5	1500019F05Rik|2900010J23Rik|AI046671	SWI5 recombination repair homolog (yeast)	protein-coding
Femalenarrow_peak_14804	chr8	125374730	125374730	+	13.0349	intron (NM_007662, intron 1 of 13)	intron (NM_007662, intron 1 of 13)	2456	NM_007662	12555	Mm.1976	NM_007662	ENSMUSG00000031962	Cdh15	AI323380|Cdh14|Mcad	cadherin 15	protein-coding
Femalenarrow_peak_10718	chr4	137149802	137149802	+	13.0169	promoter-TSS (NM_001355588)	promoter-TSS (NM_001355588)	-285	NM_130879	170707	Mm.218478	NM_130879	ENSMUSG00000043411	Usp48	2810449C13Rik|AI115503|BC021769|D330022K21Rik|Usp31	ubiquitin specific peptidase 48	protein-coding
Femalenarrow_peak_13033	chr7	26023299	26023299	+	13.012	promoter-TSS (NM_001031667)	promoter-TSS (NM_001031667)	-429	NM_001031667	606496	Mm.491101	NM_001031667	ENSMUSG00000057177	Gsk3a	2700086H06Rik	glycogen synthase kinase 3 alpha	protein-coding
Femalenarrow_peak_7288	chr18	66320448	66320448	+	13.0065	intron (NM_178793, intron 2 of 10)	intron (NM_178793, intron 2 of 10)	58539	NR_030467	751558		NR_030467	ENSMUSG00000076147	Mir694	Mirn694|mir-694|mmu-mir-694	microRNA 694	ncRNA
Femalenarrow_peak_15316	chr9	57368895	57368895	+	13.0065	promoter-TSS (NM_007747)	promoter-TSS (NM_007747)	-144	NM_007747	12858	Mm.273403	NM_007747	ENSMUSG00000000088	Cox5a	AA959768|CcOX	cytochrome c oxidase subunit 5A	protein-coding
Femalenarrow_peak_13756	chr7	134397689	134397689	+	13.0065	exon (NM_177362, exon 3 of 3)	exon (NM_177362, exon 3 of 3)	6492	NM_023203	66422	Mm.29898	NM_023203	ENSMUSG00000042462	Dctpp1	2410015N17Rik|AI854235|RS21-C6	dCTP pyrophosphatase 1	protein-coding
Femalenarrow_peak_9098	chr2	179937288	179937288	+	13.0065	intron (NM_001081171, intron 6 of 78)	intron (NM_001081171, intron 6 of 78)	-22760	NR_105972	102466785		NR_105972	ENSMUSG00000098735	Mir7005	Gm27835|mmu-mir-7005	microRNA 7005	ncRNA
Femalenarrow_peak_4318	chr13	98545247	98545247	+	13.0065	Intergenic	Intergenic	24180	NR_152263	111365222	Mm.440079	NR_152263		Eyelinc18	-	uncharacterized EyeLinc18	ncRNA
Femalenarrow_peak_4300	chr13	94948632	94948632	+	12.9962	intron (NM_172589, intron 3 of 3)	intron (NM_172589, intron 3 of 3)	106604	NM_029153	107767	Mm.201455	NM_029153	ENSMUSG00000021687	Scamp1	4930505M11Rik|AI415563|AW122395	secretory carrier membrane protein 1	protein-coding
Femalenarrow_peak_5811	chr16	20693402	20693402	+	12.9957	TTS (NM_001304432)	TTS (NM_001304432)	-1728	NM_133778	78408	Mm.196512	NM_133778	ENSMUSG00000050821	Fam131a	2900046G09Rik	family with sequence similarity 131, member A	protein-coding
Femalenarrow_peak_3124	chr12	6094946	6094946	+	12.9957	Intergenic	Intergenic	712420	NR_015579	72669	Mm.10434	NM_028318		2810032G03Rik	AI461720	RIKEN cDNA 2810032G03 gene	ncRNA
Femalenarrow_peak_9985	chr4	40216717	40216717	+	12.9957	TTS (NM_001033305)	TTS (NM_001033305)	105	NM_001349093	100504309	Mm.392019	NM_001349093		Smim27	2010003O02Rik|Toporsos	small integral membrane protein 27	protein-coding
Femalenarrow_peak_13184	chr7	51502189	51502189	+	12.9957	promoter-TSS (NM_025880)	promoter-TSS (NM_025880)	97	NM_025880	668661	Mm.274492	NM_025880	ENSMUSG00000045411	2410002F23Rik	-	RIKEN cDNA 2410002F23 gene	protein-coding
Femalenarrow_peak_13359	chr7	75409684	75409684	+	12.9957	promoter-TSS (NM_030101)	promoter-TSS (NM_030101)	-565	NM_030101	78444	Mm.425468	NM_030101	ENSMUSG00000030553	Pgpep1l	C330024D12Rik	pyroglutamyl-peptidase I-like	protein-coding
Femalenarrow_peak_14980	chr9	20635573	20635573	+	12.9957	Intergenic	Intergenic	12635	NM_001030290	235033	Mm.297661	NM_001030290	ENSMUSG00000053773	Rdh8	Gm182|prRDH	retinol dehydrogenase 8	protein-coding
Femalenarrow_peak_3374	chr12	72932169	72932169	+	12.9957	5' UTR (NM_026102, exon 1 of 26)	5' UTR (NM_026102, exon 1 of 26)	114	NM_026102	208846	Mm.87417	NM_026102	ENSMUSG00000034574	Daam1	-	dishevelled associated activator of morphogenesis 1	protein-coding
Femalenarrow_peak_520	chr1	134454945	134454945	+	12.9957	Intergenic	Intergenic	-15428	NM_177129	21367	Mm.260861	NM_011531	ENSMUSG00000053024	Cntn2	D130012K04Rik|TAG-1|TAG1|Tax	contactin 2	protein-coding
Femalenarrow_peak_5853	chr16	28851737	28851737	+	12.9957	intron (NM_177718, intron 1 of 1)	intron (NM_177718, intron 1 of 1)	78047	NM_177718	239796	Mm.155887	NM_177718	ENSMUSG00000051065	Mb21d2	1600021P15Rik|A430031N04|C87006	Mab-21 domain containing 2	protein-coding
Femalenarrow_peak_811	chr1	180248532	180248532	+	12.9957	promoter-TSS (NM_025511)	promoter-TSS (NM_025511)	-752	NM_025511	66359	Mm.489720	NM_025511	ENSMUSG00000026500	Cox20	2310005N03Rik|Fam36a	cytochrome c oxidase assembly protein 20	protein-coding
Femalenarrow_peak_11865	chr5	136592473	136592473	+	12.9957	promoter-TSS (NM_011293)	promoter-TSS (NM_011293)	-88	NM_011293	20022	Mm.4896	NM_011293	ENSMUSG00000039771	Polr2j	14.5kDa|Polr2i|Rpb11a|Rpo2-4	polymerase (RNA) II (DNA directed) polypeptide J	protein-coding
Femalenarrow_peak_4287	chr13	91947362	91947362	+	12.9957	promoter-TSS (NM_145453)	promoter-TSS (NM_145453)	-61	NM_145453	69085	Mm.52356	NM_145453	ENSMUSG00000021621	Zcchc9	1810019C21Rik	zinc finger, CCHC domain containing 9	protein-coding
Femalenarrow_peak_4186	chr13	69673881	69673881	+	12.9957	Intergenic	CpG-3986	-1139	NM_001169131	210106	Mm.315959	NM_198600	ENSMUSG00000034575	Tent4a	LAK-1|POLK|Papd7|Pols|TRF4|TRF4-1	terminal nucleotidyltransferase 4A	protein-coding
Femalenarrow_peak_8723	chr2	145807652	145807652	+	12.9957	intron (NM_001369121, intron 8 of 26)	intron (NM_001369121, intron 8 of 26)	47132	NM_175280	78774	Mm.136347	NM_175280	ENSMUSG00000037143	Cfap61	4930529M08Rik|BB178539|BC024760	cilia and flagella associated protein 61	protein-coding
Femalenarrow_peak_4656	chr14	55045786	55045786	+	12.9957	promoter-TSS (NM_026851)	promoter-TSS (NM_026851)	40	NM_026851	68836	Mm.248163	NM_026851	ENSMUSG00000010406	Mrpl52	1110047B07Rik	mitochondrial ribosomal protein L52	protein-coding
Femalenarrow_peak_15627	chr9	96951802	96951802	+	12.9751	Intergenic	Intergenic	-33028	NM_145134	211949	Mm.491271	NM_145134	ENSMUSG00000046997	Spsb4	D030068E18Rik|SSB-4|Ssb4	splA/ryanodine receptor domain and SOCS box containing 4	protein-coding
Femalenarrow_peak_872	chr1	188095442	188095442	+	12.9751	Intergenic	Intergenic	-154253	NM_146106	226791	Mm.257116	NM_146106	ENSMUSG00000039246	Lyplal1	BC027340|Q96AVO	lysophospholipase-like 1	protein-coding
Femalenarrow_peak_14563	chr8	112132472	112132472	+	12.9712	5' UTR (NM_020046, exon 1 of 9)	5' UTR (NM_020046, exon 1 of 9)	101	NM_020046	56749	Mm.23894	NM_020046	ENSMUSG00000031730	Dhodh	2810417D19Rik|AI834883	dihydroorotate dehydrogenase	protein-coding
Femalenarrow_peak_6795	chr17	71201057	71201057	+	12.9712	promoter-TSS (NM_009372)	promoter-TSS (NM_009372)	17	NM_001164075	21815	Mm.101034	NM_009372	ENSMUSG00000047407	Tgif1	AA959811|AI462167|Tgif	TGFB-induced factor homeobox 1	protein-coding
Femalenarrow_peak_13781	chr7	135020482	135020482	+	12.9712	promoter-TSS (NM_001362190)	promoter-TSS (NM_001362190)	-132	NM_146259	244219	Mm.207872	NM_146259	ENSMUSG00000049728	Zfp668	BC030314|E130018B19Rik|Znf668	zinc finger protein 668	protein-coding
Femalenarrow_peak_7181	chr18	49709651	49709651	+	12.9712	Intergenic	Intergenic	26708	NR_033785	67321	Mm.245802	NR_033785	ENSMUSG00000100297	1700044K03Rik	-	RIKEN cDNA 1700044K03 gene	ncRNA
Femalenarrow_peak_11356	chr5	79014100	79014100	+	12.9712	Intergenic	Intergenic	1119587	NR_131050	69370	Mm.426881	NR_131050	ENSMUSG00000107232	1700017L05Rik	-	RIKEN cDNA 1700017L05 gene	ncRNA
Femalenarrow_peak_6765	chr17	66472914	66472914	+	12.9712	promoter-TSS (NM_001003919)	promoter-TSS (NM_001003919)	54	NM_001003919	320209	Mm.259605	NM_001003919	ENSMUSG00000035842	Ddx11	4732462I11Rik|CHL1|CHLR1|KRG2|essa15a	DEAD/H (Asp-Glu-Ala-Asp/His) box helicase 11	protein-coding
Femalenarrow_peak_5393	chr15	82099426	82099426	+	12.9712	5' UTR (NM_001368784, exon 1 of 11)	5' UTR (NM_001368784, exon 1 of 11)	194	NM_001368784	24050	Mm.309707	NM_011889	ENSMUSG00000022456	2022-09-03	3110018K01Rik|AV154067|B530002E20Rik|Gm46500|Sep3	septin 3	protein-coding
Femalenarrow_peak_2563	chr11	94072136	94072136	+	12.9712	promoter-TSS (NM_009427)	promoter-TSS (NM_009427)	-632	NM_009427	22057	Mm.259673	NM_009427	ENSMUSG00000037573	Tob1	Tob|Trob	transducer of ErbB-2.1	protein-coding
Femalenarrow_peak_8303	chr2	72818749	72818749	+	12.9712	promoter-TSS (NM_001018042)	promoter-TSS (NM_001018042)	-246	NM_001018042	20687	Mm.124328	NM_011450	ENSMUSG00000027109	Sp3	D130027J01Rik	trans-acting transcription factor 3	protein-coding
Femalenarrow_peak_2013	chr11	44430775	44430775	+	12.9712	promoter-TSS (NM_001290711)	promoter-TSS (NM_001290711)	-827	NM_001290710	13591	Mm.439662	NM_007897	ENSMUSG00000057098	Ebf1	Ebf|O/E-1|OE-1|Olf-1|Olf1	early B cell factor 1	protein-coding
Femalenarrow_peak_4505	chr14	23603153	23603153	+	12.9712	intron (NM_028275, intron 5 of 6)	intron (NM_028275, intron 5 of 6)	-241133	NR_046307	74896	Mm.444661	NR_046307	ENSMUSG00000114412	4930405A10Rik	4930456G20Rik	RIKEN cDNA 4930405A10 gene	ncRNA
Femalenarrow_peak_11896	chr5	138227534	138227534	+	12.9712	5' UTR (NM_144913, exon 1 of 4)	5' UTR (NM_144913, exon 1 of 4)	395	NM_144913	231803	Mm.61193	NM_144913	ENSMUSG00000029726	Mepce	Bcdin3|D5Wsu46e	methylphosphate capping enzyme	protein-coding
Femalenarrow_peak_8278	chr2	68699562	68699562	+	12.9712	promoter-TSS (NM_001347161)	promoter-TSS (NM_001347161)	64	NM_172856	241447	Mm.222222	NM_172856	ENSMUSG00000027035	Cers6	4732462C07Rik|AW544719|Lass6|T1L	ceramide synthase 6	protein-coding
Femalenarrow_peak_10282	chr4	94269951	94269951	+	12.9712	promoter-TSS (NM_172695)	promoter-TSS (NM_172695)	-13	NM_172695	18786	Mm.490101	NM_172695	ENSMUSG00000028577	Plaa	2410007N06|AI536418|AU018445|AW208417|D4Ertd618e|PLA2P|PLAP|Ufd3	phospholipase A2, activating protein	protein-coding
Femalenarrow_peak_11700	chr5	124454959	124454959	+	12.9712	3' UTR (NM_177876, exon 4 of 4)	3' UTR (NM_177876, exon 4 of 4)	8098	NR_105999	102465625		NR_105999	ENSMUSG00000098454	Mir7032	Gm27309|mmu-mir-7032	microRNA 7032	ncRNA
Femalenarrow_peak_2090	chr11	54601251	54601251	+	12.9712	promoter-TSS (NM_178626)	promoter-TSS (NM_178626)	-46	NM_178626	72729	Mm.29476	NM_178626	ENSMUSG00000052298	Cdc42se2	2810404F18Rik|AA408783|AA536669|SPEC2	CDC42 small effector 2	protein-coding
Femalenarrow_peak_14783	chr8	125202724	125202724	+	12.9712	promoter-TSS (NM_177289)	promoter-TSS (NM_177289)	-649	NM_001109873	12398	Mm.194339	NM_009824	ENSMUSG00000006362	Cbfa2t3	A630044F12Rik|AI465270|AW229127|Cbfa2t3h|ETO-2|Eto2|MTGR2	CBFA2/RUNX1 translocation partner 3	protein-coding
Femalenarrow_peak_9278	chr3	51983856	51983856	+	12.9499	Intergenic	Intergenic	-74928	NM_001004176	433586	Mm.234972	NM_001004176	ENSMUSG00000061143	Maml3	AV234550|BC049812|Mam-2|mKIAA1816	mastermind like transcriptional coactivator 3	protein-coding
Femalenarrow_peak_7492	chr19	6057915	6057915	+	12.9499	promoter-TSS (NM_001160239).2	promoter-TSS (NM_001160239).2	-32	NM_001190436	14109	Mm.329631	NM_007990	ENSMUSG00000038274	Fau	MNSFbeta	Finkel-Biskis-Reilly murine sarcoma virus (FBR-MuSV) ubiquitously expressed (fox derived)	protein-coding
Femalenarrow_peak_1589	chr10	98377398	98377398	+	12.9499	promoter-TSS (NM_026482)	promoter-TSS (NM_026482)	122	NM_001359506	67972	Mm.166944	NM_026482	ENSMUSG00000019943	Atp2b1	2810442I22Rik|E130111D10Rik|Pmca1	ATPase, Ca++ transporting, plasma membrane 1	protein-coding
Femalenarrow_peak_6615	chr17	45734149	45734149	+	12.9499	intron (NM_001199115, intron 1 of 12)	intron (NM_001199115, intron 1 of 12)	-1298	NM_001199114	63959	Mm.29744	NM_022880	ENSMUSG00000023942	Slc29a1	1200014D21Rik|AA407560|ENT1	solute carrier family 29 (nucleoside transporters), member 1	protein-coding
Femalenarrow_peak_7214	chr18	55893407	55893407	+	12.9499	Intergenic	Intergenic	-666587	NM_001360917	107022	Mm.24356	NM_026240	ENSMUSG00000001700	Gramd3	9030613F08Rik|9130427A09Rik|AW061306|Gramd2b|NS3TP2	GRAM domain containing 3	protein-coding
Femalenarrow_peak_6187	chr17	4626340	4626340	+	12.9345	Intergenic	(CATTC)n|Simple_repeat|Simple_repeat	-8640	NR_130984	75117	Mm.429393	NR_130984	ENSMUSG00000116767	4930517M08Rik	-	RIKEN cDNA 4930517M08 gene	ncRNA
Femalenarrow_peak_3039	chr11	119383937	119383937	+	12.9345	Intergenic	Intergenic	25197	NM_008730	18164	Mm.5142	NM_008730	ENSMUSG00000025582	Nptx1	D11Bwg1004e|Np1	neuronal pentraxin 1	protein-coding
Femalenarrow_peak_13921	chr7	149521229	149521229	+	12.9334	intron (NM_177265, intron 3 of 3)	intron (NM_177265, intron 3 of 3)	31822	NM_015809	50775	Mm.389990	NM_015809	ENSMUSG00000045236	Krtap5-4	-	keratin associated protein 5-4	protein-coding
Femalenarrow_peak_11133	chr5	33016094	33016094	+	12.9095	Intergenic	Intergenic	72897	NM_001347332	320951	Mm.273765	NM_177298	ENSMUSG00000023452	Pisd	9030221M09Rik	phosphatidylserine decarboxylase	protein-coding
Femalenarrow_peak_13377	chr7	80682841	80682841	+	12.9095	intron (NM_001081345, intron 2 of 38)	CpG	3791	NM_001081345	244059	Mm.34539	NM_001081345	ENSMUSG00000078671	Chd2	2810013C04Rik|2810040A01Rik|5630401D06Rik|AI851092|BC029703|CHD-2	chromodomain helicase DNA binding protein 2	protein-coding
Femalenarrow_peak_6612	chr17	45721885	45721885	+	12.9095	TTS (NM_001357771)	TTS (NM_001357771)	7457	NM_022880	63959	Mm.29744	NM_022880	ENSMUSG00000023942	Slc29a1	1200014D21Rik|AA407560|ENT1	solute carrier family 29 (nucleoside transporters), member 1	protein-coding
Femalenarrow_peak_14201	chr8	63462076	63462076	+	12.9095	promoter-TSS (NM_007711)	promoter-TSS (NM_007711)	32	NM_007711	12725	Mm.25263	NM_007711	ENSMUSG00000004319	Clcn3	Clc3	chloride channel, voltage-sensitive 3	protein-coding
Femalenarrow_peak_4028	chr13	51997882	51997882	+	12.9091	Intergenic	Intergenic	55838	NM_011817	23882	Mm.281298	NM_011817	ENSMUSG00000021453	Gadd45g	AI327420|C86281|CR6|DDIT2|OIG37	growth arrest and DNA-damage-inducible 45 gamma	protein-coding
Femalenarrow_peak_14999	chr9	21172211	21172211	+	12.9026	promoter-TSS (NM_001277322)	promoter-TSS (NM_001277322)	-104	NM_001042709	16201	Mm.440026	NM_010561	ENSMUSG00000032178	Ilf3	MBII-26|MPHOSPH4|NF90|NFAR	interleukin enhancer binding factor 3	protein-coding
Femalenarrow_peak_7414	chr19	3283018	3283018	+	12.9026	promoter-TSS (NM_009212)	promoter-TSS (NM_009212)	-8	NM_009212	20589	Mm.3179	NM_009212	ENSMUSG00000024831	Ighmbp2	AEP|Catf1|RIPE3b1|Smbp-2|Smbp2|Smubp2|nmd|sma	immunoglobulin mu binding protein 2	protein-coding
Femalenarrow_peak_9817	chr3	145601009	145601009	+	12.8945	promoter-TSS (NM_001356284)	promoter-TSS (NM_001356284)	31	NM_025555	66421	Mm.25137	NM_025555	ENSMUSG00000036873	2410004B18Rik	4930572C24Rik	RIKEN cDNA 2410004B18 gene	protein-coding
Femalenarrow_peak_9254	chr3	48837114	48837114	+	12.8809	Intergenic	Intergenic	-424092	NR_003617	66332	Mm.46124	NM_025493		1700018B24Rik	-	enhancer of rudimentary homolog pseudogene	pseudo
Femalenarrow_peak_9092	chr2	179759637	179759637	+	12.8809	promoter-TSS (NM_177727)	promoter-TSS (NM_177727)	-55	NM_177727	241846	Mm.21577	NM_177727	ENSMUSG00000039108	Lsm14b	9430078B04|BC040823	LSM family member 14B	protein-coding
Femalenarrow_peak_3285	chr12	47920553	47920553	+	12.8631	promoter-TSS (NM_001364636)	promoter-TSS (NM_001364636)	-799	NM_001364639	664883	Mm.247195	NM_021361	ENSMUSG00000021047	Nova1	9430099M15Rik|G630039L02|Nova-1	neuro-oncological ventral antigen 1	protein-coding
Femalenarrow_peak_1827	chr11	6376217	6376217	+	12.8614	promoter-TSS (NM_011221)	promoter-TSS (NM_011221)	-138	NM_011221	19291	Mm.296150	NM_011221	ENSMUSG00000094483	Purb	2310015K15Rik|AA114818|Cager-2|D11Bwg0414e	purine rich element binding protein B	protein-coding
Femalenarrow_peak_15957	chrX	54306483	54306483	+	12.854	promoter-TSS (NM_029371)	promoter-TSS (NM_029371)	-264	NM_028242	72459	Mm.2152	NM_028242	ENSMUSG00000067873	Htatsf1	1600023H17Rik|2600017A12Rik|2700077B20Rik|TAT-SF1	HIV TAT specific factor 1	protein-coding
Femalenarrow_peak_10252	chr4	86221660	86221660	+	12.8539	promoter-TSS (NM_178376)	promoter-TSS (NM_178376)	83	NM_178376	68441	Mm.31178	NM_178376	ENSMUSG00000070934	Rraga	1300010C19Rik|AI255374|FIP-1|RAGA	Ras-related GTP binding A	protein-coding
Femalenarrow_peak_11969	chr5	141083245	141083245	+	12.8539	promoter-TSS (NM_008494)	promoter-TSS (NM_008494)	-50	NM_008494	16848	Mm.12834	NM_008494	ENSMUSG00000029570	Lfng	AW061165	LFNG O-fucosylpeptide 3-beta-N-acetylglucosaminyltransferase	protein-coding
Femalenarrow_peak_9547	chr3	96001421	96001421	+	12.8539	promoter-TSS (NM_026975)	promoter-TSS (NM_026975)	88	NM_026975	69168	Mm.104531	NM_026975	ENSMUSG00000015943	Bola1	1810037G04Rik	bolA-like 1 (E. coli)	protein-coding
Femalenarrow_peak_15750	chr9	110019885	110019885	+	12.8106	5' UTR (NM_001252682, exon 1 of 23)	5' UTR (NM_001252682, exon 1 of 23)	235	NM_001252682	72831	Mm.276305	NM_133347	ENSMUSG00000032480	Dhx30	2810477H02Rik|C130058C04Rik|Ddx30|HELG|Ret-CoR	DEAH (Asp-Glu-Ala-His) box polypeptide 30	protein-coding
Femalenarrow_peak_6603	chr17	45643873	45643873	+	12.8106	promoter-TSS (NM_001358000)	promoter-TSS (NM_001358000)	83	NM_198608	224805	Mm.329063	NM_198608	ENSMUSG00000023938	Aars2	Aarsl|AlaRS|Gm89	alanyl-tRNA synthetase 2, mitochondrial	protein-coding
Femalenarrow_peak_244	chr1	68933617	68933617	+	12.8106	intron (NM_010154, intron 1 of 26)	intron (NM_010154, intron 1 of 26)	221016	NM_010154	13869	Mm.442420	NM_010154	ENSMUSG00000062209	Erbb4	Her4|c-erbB-4	erb-b2 receptor tyrosine kinase 4	protein-coding
Femalenarrow_peak_3241	chr12	32339574	32339574	+	12.8106	promoter-TSS (NM_001163126)	promoter-TSS (NM_001163126)	117	NM_028002	71916	Mm.62979	NM_028002	ENSMUSG00000020648	Dus4l	2310069P03Rik|2700089B10Rik|AI482040|Pp35	dihydrouridine synthase 4-like (S. cerevisiae)	protein-coding
Femalenarrow_peak_1928	chr11	28593013	28593013	+	12.8106	non-coding (NR_045906, exon 3 of 3)	non-coding (NR_045906, exon 3 of 3)	11449	NR_045906	72818	Mm.410846	NR_045906	ENSMUSG00000084966	2810471M01Rik	-	RIKEN cDNA 2810471M01 gene	ncRNA
Femalenarrow_peak_964	chr10	8297955	8297955	+	12.8106	Intergenic	Intergenic	-59332	NM_177387	338362	Mm.41163	NM_177387	ENSMUSG00000047712	Ust	D930010O20Rik|UA2OST	uronyl-2-sulfotransferase	protein-coding
Femalenarrow_peak_4216	chr13	74754993	74754993	+	12.8106	Intergenic	Intergenic	-22308	NM_030711	80898	Mm.83526	NM_030711	ENSMUSG00000021583	Erap1	A-LAP|ARTS-1|Arts1|ERAAP|PILSA|PILSAP	endoplasmic reticulum aminopeptidase 1	protein-coding
Femalenarrow_peak_6630	chr17	46465200	46465200	+	12.8082	promoter-TSS (NM_170680)	promoter-TSS (NM_170680)	-228	NM_001347396	224814	Mm.76543	NM_145140	ENSMUSG00000032842	Abcc10	Mrp7|mFLJ00002	ATP-binding cassette, sub-family C (CFTR/MRP), member 10	protein-coding
Femalenarrow_peak_4757	chr14	62301133	62301133	+	12.7885	promoter-TSS (NR_028264)	promoter-TSS (NR_028264)	77	NR_028264	668253	Mm.32886	NR_028264	ENSMUSG00000097589	Dleu2	1810047A16Rik|4932411A06Rik|7730401J12Rik|AI197277|AI788824|Alt1|Gm9069|Leu2	deleted in lymphocytic leukemia, 2	ncRNA
Femalenarrow_peak_14982	chr9	20682595	20682595	+	12.7722	exon (NM_145154, exon 2 of 6)	exon (NM_145154, exon 2 of 6)	1559	NM_145154	70726	Mm.34019	NM_145154	ENSMUSG00000038742	Angptl6	6330404E11Rik|AGF|ARP3|Arp5	angiopoietin-like 6	protein-coding
Femalenarrow_peak_173	chr1	55462680	55462680	+	12.7722	promoter-TSS (NM_001114663)	promoter-TSS (NM_001114663)	-110	NM_001114663	227120	Mm.194183	NM_001114663	ENSMUSG00000038349	Plcl1	C230017K02Rik|PLC-L|PLC-L1|PLCE|PLCL|PLDL1|PRIP|PRIP-1	phospholipase C-like 1	protein-coding
Femalenarrow_peak_6086	chr16	84835266	84835266	+	12.7722	promoter-TSS (NM_008065)	promoter-TSS (NM_008065)	1	NM_001302214	11957	Mm.353	NM_016755	ENSMUSG00000022890	Atp5j	Atp5pf|CF6	ATP synthase, H+ transporting, mitochondrial F0 complex, subunit F	protein-coding
Femalenarrow_peak_1800	chr11	5662200	5662200	+	12.7722	promoter-TSS (NR_015577)	promoter-TSS (NR_015577)	47	NR_015577	76508	Mm.260203	NR_015577	ENSMUSG00000083844	Ube2d-ps	1600028I17Rik|2210015D19Rik|AI596465	ubiquitin-conjugating enzyme E2D, pseudogene	ncRNA
Femalenarrow_peak_8162	chr2	34726434	34726434	+	12.7722	promoter-TSS (NM_080554)	promoter-TSS (NM_080554)	48	NM_001355544	66998	Mm.270632	NM_080554	ENSMUSG00000026869	Psmd5	1500032A03Rik|AW475925|S5b|W91691|mKIAA0072	proteasome (prosome, macropain) 26S subunit, non-ATPase, 5	protein-coding
Femalenarrow_peak_6363	chr17	25998540	25998540	+	12.7722	promoter-TSS (NM_001163766)	promoter-TSS (NM_001163766)	-80	NM_001163766	106618	Mm.35470	NM_134124	ENSMUSG00000073434	Wdr90	3230401M21Rik|AI551153|mKIAA1924	WD repeat domain 90	protein-coding
Femalenarrow_peak_11073	chr5	24565334	24565334	+	12.7722	intron (NM_145401, intron 1 of 15)	intron (NM_145401, intron 1 of 15)	41126	NM_145401	108099	Mm.33649	NM_145401	ENSMUSG00000028944	Prkag2	2410051C13Rik|AAKG|AAKG2|AI854673|H91620p|WPWS	protein kinase, AMP-activated, gamma 2 non-catalytic subunit	protein-coding
Femalenarrow_peak_4338	chr13	101500983	101500983	+	12.7722	promoter-TSS (NM_009874)	promoter-TSS (NM_009874)	-86	NM_009874	12572	Mm.259718	NM_009874	ENSMUSG00000069089	Cdk7	AI323415|AI528512|C230069N13|Cdkn7|Crk4	cyclin-dependent kinase 7	protein-coding
Femalenarrow_peak_11085	chr5	28397933	28397933	+	12.7722	promoter-TSS (NM_153526)	promoter-TSS (NM_153526)	-19	NM_153526	231070	Mm.30221	NM_153526	ENSMUSG00000045294	Insig1	1810013C12Rik|Insig-1	insulin induced gene 1	protein-coding
Femalenarrow_peak_13042	chr7	26082842	26082842	+	12.7722	5' UTR (NM_001357350, exon 1 of 5)	5' UTR (NM_001357350, exon 1 of 5)	132	NM_008776	18476	Mm.597	NM_008776	ENSMUSG00000005447	Pafah1b3	Pafahg|mus[g]	platelet-activating factor acetylhydrolase, isoform 1b, subunit 3	protein-coding
Femalenarrow_peak_15642	chr9	100543998	100543998	+	12.7722	5' UTR (NM_001357265, exon 1 of 35)	5' UTR (NM_001357265, exon 1 of 35)	131	NM_001357265	20842	Mm.42135	NM_009282	ENSMUSG00000037286	Stag1	AU045003|SA-1|Scc3	stromal antigen 1	protein-coding
Femalenarrow_peak_12046	chr5	145992461	145992461	+	12.7722	promoter-TSS (NM_028298)	promoter-TSS (NM_028298)	-150	NM_001083958	72611	Mm.206555	NM_028298	ENSMUSG00000007812	Zfp655	2700038I16Rik|9030409O18Rik	zinc finger protein 655	protein-coding
Femalenarrow_peak_3385	chr12	73861804	73861804	+	12.7722	promoter-TSS (NM_008910)	promoter-TSS (NM_008910)	-394	NM_008910	19042	Mm.261045	NM_008910	ENSMUSG00000021096	Ppm1a	2310003C21Rik|2900017D14Rik|AI427932|AU017636|MMPa-2|MPPa-1	protein phosphatase 1A, magnesium dependent, alpha isoform	protein-coding
Femalenarrow_peak_6553	chr17	35378773	35378773	+	12.7722	promoter-TSS (NM_019693)	promoter-TSS (NM_019693)	82	NM_019693	53817	Mm.439827	NM_019693	ENSMUSG00000019432	Ddx39b	0610030D10Rik|AI428441|Bat-1|Bat1|Bat1a|D17H6S81E|D17H6S81E-1|D6S81Eh	DEAD (Asp-Glu-Ala-Asp) box polypeptide 39B	protein-coding
Femalenarrow_peak_2881	chr11	113659541	113659541	+	12.7722	intron (NM_172800, intron 40 of 44)	intron (NM_172800, intron 40 of 44)	-46412	NM_001163346	56699	Mm.293378	NM_020006	ENSMUSG00000041598	Cdc42ep4	1500041M20Rik|Borg4|CEP4	CDC42 effector protein (Rho GTPase binding) 4	protein-coding
Femalenarrow_peak_705	chr1	167391169	167391169	+	12.7722	promoter-TSS (NM_028759)	promoter-TSS (NM_028759)	-222	NM_027430	70456	Mm.195625	NM_027430	ENSMUSG00000026568	Mpc2	0610006C01Rik|2010002I07Rik|2610205H19Rik|AA108335|Brp44|ESTM43	mitochondrial pyruvate carrier 2	protein-coding
Femalenarrow_peak_3043	chr11	119464280	119464280	+	12.7722	promoter-TSS (NM_028898)	promoter-TSS (NM_028898)	61	NM_001306081	74370	Mm.209933	NM_028898	ENSMUSG00000025583	Rptor	4932417H02Rik|Rap|Raptor|mKIAA1303	regulatory associated protein of MTOR, complex 1	protein-coding
Femalenarrow_peak_1104	chr10	41239326	41239326	+	12.7722	promoter-TSS (NM_016898)	promoter-TSS (NM_016898)	20	NM_016898	53599	Mm.269815	NM_016898	ENSMUSG00000019818	Cd164	A115|A24|AA589639|AW540279|MGC-24|MSSP	CD164 antigen	protein-coding
Femalenarrow_peak_4522	chr14	26191256	26191256	+	12.7722	Intergenic	Intergenic	-87415	NM_001310666	328365	Mm.227484	NM_183208	ENSMUSG00000007817	Zmiz1	BC065120|E330020C23|Gm10397|I920194n01|Rai17|Zimp10	zinc finger, MIZ-type containing 1	protein-coding
Femalenarrow_peak_9422	chr3	88018457	88018457	+	12.7707	promoter-TSS (NR_037276)	promoter-TSS (NR_037276)	-636	NR_037276	100526540		NR_037276	ENSMUSG00000092988	Mir3093	mir-3093|mmu-mir-3093	microRNA 3093	ncRNA
Femalenarrow_peak_8281	chr2	69560887	69560887	+	12.7531	promoter-TSS (NM_001081086)	promoter-TSS (NM_001081086)	-258	NM_001081086	228005	Mm.11815	NM_001081086	ENSMUSG00000042133	Ppig	AU019516|AU022200|B230312B02Rik|CYP|SRCyp	peptidyl-prolyl isomerase G (cyclophilin G)	protein-coding
Femalenarrow_peak_5879	chr16	30599873	30599873	+	12.7531	promoter-TSS (NM_177632)	promoter-TSS (NM_177632)	64	NM_177632	224093	Mm.28244	NM_177632	ENSMUSG00000046546	Fam43a	Tuf1	family with sequence similarity 43, member A	protein-coding
Femalenarrow_peak_10750	chr4	138687122	138687122	+	12.7531	promoter-TSS (NR_033745)	promoter-TSS (NR_033745)	-94	NM_001163006	433771	Mm.305990	NM_001163006	ENSMUSG00000050608	Micos10	2310028O11Rik|Minos1	mitochondrial contact site and cristae organizing system subunit 10	protein-coding
Femalenarrow_peak_15024	chr9	22679887	22679887	+	12.7531	intron (NM_001360259, intron 21 of 22)	MER58A|DNA|MER1_type	-347633	NM_028472	73230	Mm.335020	NM_028472	ENSMUSG00000031963	Bmper	3110056H04Rik|CV-2|Crim3|Cv2	BMP-binding endothelial regulator	protein-coding
Femalenarrow_peak_3492	chr12	85329061	85329061	+	12.7487	exon (NM_134188, exon 1 of 3)	exon (NM_134188, exon 1 of 3)	250	NM_134188	171210	Mm.371675	NM_134188	ENSMUSG00000021226	Acot2	AA571646|MTE-I|Mte1	acyl-CoA thioesterase 2	protein-coding
Femalenarrow_peak_9180	chr3	21835118	21835118	+	12.7442	Intergenic	Intergenic	-140456	NM_030732	81004	Mm.202966	NM_030732	ENSMUSG00000027630	Tbl1xr1	8030499H02Rik|A630076E03Rik|AW539987|C21|C230089I12Rik|DC42|Ira1|TBLR1	transducin (beta)-like 1X-linked receptor 1	protein-coding
Femalenarrow_peak_5300	chr15	77764378	77764378	+	12.7436	Intergenic	Intergenic	-4954	NM_019913	56551	Mm.291917	NM_019913	ENSMUSG00000005354	Txn2	2510006J11Rik|AI788873|Trx2	thioredoxin 2	protein-coding
Femalenarrow_peak_2722	chr11	101503046	101503046	+	12.7436	Intergenic	CpG	13783	NM_025654	66599	Mm.41449	NM_025654	ENSMUSG00000010362	Rdm1	2410008M22Rik|AW212028|Rad52b	RAD52 motif 1	protein-coding
Femalenarrow_peak_10631	chr4	132853864	132853864	+	12.7294	intron (NM_199306, intron 12 of 15)	intron (NM_199306, intron 12 of 15)	-20159	NR_110978	52174	Mm.244748	NM_025667	ENSMUSG00000028857	Tmem222	5730406H10Rik|AA409341|D4Ertd196e	transmembrane protein 222	protein-coding
Femalenarrow_peak_4150	chr13	64002802	64002802	+	12.7159	Intergenic	Intergenic	86254	NM_023507	76251	Mm.186610	NM_023507	ENSMUSG00000021470	Ercc6l2	0610007P08Rik|1700019D06Rik|9330134C04Rik|Rad26l|Sr278	excision repair cross-complementing rodent repair deficiency, complementation group 6 like 2	protein-coding
Femalenarrow_peak_15746	chr9	108998350	108998350	+	12.7159	intron (NM_172775, intron 1 of 37)	CpG	400	NM_172775	235611	Mm.53862	NM_172775	ENSMUSG00000053646	Plxnb1	2900002G15Rik|AU042020|mKIAA0407	plexin B1	protein-coding
Femalenarrow_peak_1872	chr11	19825646	19825646	+	12.7159	intron (NM_033523, intron 1 of 5)	CpG	1201	NM_033523	114716	Mm.266627	NM_033523	ENSMUSG00000045671	Spred2	C79158	sprouty-related EVH1 domain containing 2	protein-coding
Femalenarrow_peak_9739	chr3	128249598	128249598	+	12.7159	Intergenic	Intergenic	-315075	NR_045704	402774	Mm.209170	NR_045704	ENSMUSG00000105816	D030025E07Rik	-	RIKEN cDNA D030025E07 gene	ncRNA
Femalenarrow_peak_3871	chr13	23848844	23848844	+	12.7159	promoter-TSS (NM_178193)	promoter-TSS (NM_178193)	38	NM_178193	326620	Mm.261642	NM_178193	ENSMUSG00000069266	Hist1h4b	-	histone cluster 1, H4b	protein-coding
Femalenarrow_peak_12210	chr6	37539752	37539752	+	12.7159	Intergenic	Intergenic	59579	NM_145364	208665	Mm.262635	NM_145364	ENSMUSG00000038641	Akr1d1	-	aldo-keto reductase family 1, member D1	protein-coding
Femalenarrow_peak_10959	chr4	155186382	155186382	+	12.7159	promoter-TSS (NM_207678)	promoter-TSS (NM_207678)	-216	NM_207678	56036	Mm.23492	NM_018856	ENSMUSG00000029068	Ccnl2	1700010A01Rik|1810019L15Rik|2010319M22Rik|AA409936|AW261738|Ania-6b|HCLA-150|Pcee|SB138	cyclin L2	protein-coding
Femalenarrow_peak_12833	chr6	134780167	134780167	+	12.7159	promoter-TSS (NM_177687)	promoter-TSS (NM_177687)	-50	NM_177687	232430	Mm.267010	NM_177687	ENSMUSG00000032652	Crebl2	AI046348|B230205M03	cAMP responsive element binding protein-like 2	protein-coding
Femalenarrow_peak_11495	chr5	111759634	111759634	+	12.7159	promoter-TSS (NM_001301644)	promoter-TSS (NM_001301644)	-83	NM_001301643	56305	Mm.200516	NM_019640	ENSMUSG00000050017	Pitpnb	PI-TP-beta	phosphatidylinositol transfer protein, beta	protein-coding
Femalenarrow_peak_845	chr1	183772610	183772610	+	12.7159	promoter-TSS (NM_133815)	promoter-TSS (NM_133815)	-78	NM_133815	98386	Mm.4538	NM_133815	ENSMUSG00000004880	Lbr	AI505894|C14SR|ic	lamin B receptor	protein-coding
Femalenarrow_peak_11384	chr5	93522296	93522296	+	12.7159	promoter-TSS (NM_001347377)	promoter-TSS (NM_001347377)	-146	NM_001009818	52398	Mm.394184	NM_001009818	ENSMUSG00000058013	2022-09-11	6230410I01Rik|AW548875|D5Ertd606e	septin 11	protein-coding
Femalenarrow_peak_7565	chr19	9974330	9974330	+	12.7159	promoter-TSS (NM_016692)	promoter-TSS (NM_016692)	-351	NM_016692	16319	Mm.29755	NM_016692	ENSMUSG00000024660	Incenp	2700067E22Rik|AU019509|C130081E20|C77457	inner centromere protein	protein-coding
Femalenarrow_peak_3966	chr13	43493824	43493824	+	12.7159	promoter-TSS (NM_023554)	promoter-TSS (NM_023554)	79	NM_023554	70078	Mm.439927	NM_023554	ENSMUSG00000063200	Nol7	2210008F15Rik|5730556I21Rik|NOP27|RARG-1	nucleolar protein 7	protein-coding
Femalenarrow_peak_15645	chr9	100977925	100977925	+	12.7159	promoter-TSS (NM_001100451)	promoter-TSS (NM_001100451)	-561	NM_001100451	77853	Mm.326206	NM_001100451	ENSMUSG00000066415	Msl2	E130103E02Rik|Msl2l1|Rnf184	MSL complex subunit 2	protein-coding
Femalenarrow_peak_1129	chr10	48192936	48192936	+	12.7159	Intergenic	Intergenic	1314807	NM_001358866	14806	Mm.185993	NM_010349	ENSMUSG00000056073	Grik2	AW124492|C130030K03Rik|GluK2|Glur-6|Glur6|Glurbeta2	glutamate receptor, ionotropic, kainate 2 (beta 2)	protein-coding
Femalenarrow_peak_2785	chr11	103500885	103500885	+	12.7159	promoter-TSS (NM_027083)	promoter-TSS (NM_027083)	635	NR_131143	78629	Mm.398236	NR_131109		1700072I22Rik	-	RIKEN cDNA 1700072I22 gene	ncRNA
Femalenarrow_peak_6610	chr17	45710334	45710334	+	12.6913	promoter-TSS (NM_008302)	promoter-TSS (NM_008302)	-124	NM_008302	15516	Mm.2180	NM_008302	ENSMUSG00000023944	Hsp90ab1	90kDa|AL022974|C81438|Hsp84|Hsp84-1|Hsp90|Hspcb	heat shock protein 90 alpha (cytosolic), class B member 1	protein-coding
Femalenarrow_peak_4526	chr14	26277209	26277209	+	12.6733	Intergenic	CpG	-1462	NM_001310666	328365	Mm.227484	NM_183208	ENSMUSG00000007817	Zmiz1	BC065120|E330020C23|Gm10397|I920194n01|Rai17|Zimp10	zinc finger, MIZ-type containing 1	protein-coding
Femalenarrow_peak_6769	chr17	66793514	66793514	+	12.6676	intron (NM_172963, intron 1 of 13)	intron (NM_172963, intron 1 of 13)	5576	NM_001114098	68617	Mm.33421	NM_172963	ENSMUSG00000052105	Mtcl1	1110012J17Rik|Ccdc165|D130071O13|Kiaa0802|Soga2|mKIAA0802|t8219b25	microtubule crosslinking factor 1	protein-coding
Femalenarrow_peak_8000	chr2	27395836	27395836	+	12.6566	Intergenic	CpG	25169	NM_080848	140858	Mm.28265	NM_080848	ENSMUSG00000026917	Wdr5	2410008O07Rik|AA408785|AA960360|Big|Big-3	WD repeat domain 5	protein-coding
Femalenarrow_peak_1926	chr11	26110628	26110628	+	12.6402	promoter-TSS (NR_027973)	promoter-TSS (NR_027973)	-52	NR_027973	70626	Mm.379180	NM_027486		5730522E02Rik	-	RIKEN cDNA 5730522E02 gene	ncRNA
Femalenarrow_peak_9301	chr3	55987481	55987481	+	12.6209	5' UTR (NM_030595, exon 1 of 58)	5' UTR (NM_030595, exon 1 of 58)	142	NM_030595	26422	Mm.384353	NM_030595	ENSMUSG00000027799	Nbea	Lyst2|mKIAA1544	neurobeachin	protein-coding
Femalenarrow_peak_12252	chr6	43809553	43809553	+	12.6209	Intergenic	Intergenic	-193276	NM_013861	29807	Mm.320979	NM_013861	ENSMUSG00000029735	Tpk1	-	thiamine pyrophosphokinase	protein-coding
Femalenarrow_peak_5107	chr15	38008860	38008860	+	12.6163	promoter-TSS (NM_001081359)	promoter-TSS (NM_001081359)	-251	NM_001112721	70790	Mm.476840	NM_027553	ENSMUSG00000037487	Ubr5	Edd|Edd1	ubiquitin protein ligase E3 component n-recognin 5	protein-coding
Femalenarrow_peak_10670	chr4	134136868	134136868	+	12.6115	intron (NM_207237, intron 5 of 11)	intron (NM_207237, intron 5 of 11)	-13102	NR_105829	102465216		NR_105829	ENSMUSG00000099289	Mir6403	Gm27992|mmu-mir-6403	microRNA 6403	ncRNA
Femalenarrow_peak_7157	chr18	45175431	45175431	+	12.6115	Intergenic	Intergenic	187112	NM_001163013	240255	Mm.244482	NM_001163013	ENSMUSG00000034653	Ythdc2	3010002F02Rik|BC037178|mYTHDC2	YTH domain containing 2	protein-coding
Femalenarrow_peak_15658	chr9	102528850	102528850	+	12.6115	promoter-TSS (NM_001081122)	promoter-TSS (NM_001081122)	224	NM_181394	69010	Mm.2000	NM_181394	ENSMUSG00000035048	Anapc13	1810004D07Rik|APC13|SWM1	anaphase promoting complex subunit 13	protein-coding
Femalenarrow_peak_6739	chr17	57171612	57171612	+	12.6115	promoter-TSS (NM_010613)	promoter-TSS (NM_010613)	-682	NM_010613	16549	Mm.34296	NM_010613	ENSMUSG00000007670	Khsrp	6330409F21Rik|Fbp2|Fubp2|Ksrp	KH-type splicing regulatory protein	protein-coding
Femalenarrow_peak_14221	chr8	72298748	72298748	+	12.6115	promoter-TSS (NM_177899)	promoter-TSS (NM_177899)	62	NM_177899	330788	Mm.41364	NM_177899	ENSMUSG00000043090	Zfp866	9830167H18Rik|AI875089|C85843|D330038O06Rik	zinc finger protein 866	protein-coding
Femalenarrow_peak_12915	chr6	149357600	149357600	+	12.6115	promoter-TSS (NM_009753)	promoter-TSS (NM_009753)	94	NM_001112796	12121	Mm.177181	NM_009753	ENSMUSG00000003452	Bicd1	B830009D06Rik|bic-D 1	BICD cargo adaptor 1	protein-coding
Femalenarrow_peak_13962	chr7	152355731	152355731	+	12.6115	Intergenic	Intergenic	38293	NM_001369202	100040049	Mm.102235	NM_001369202	ENSMUSG00000109305	Smim38	1810010D01Rik|Gm2572	small integral membrane protein 38	protein-coding
Femalenarrow_peak_10054	chr4	47304086	47304086	+	12.6115	intron (NM_009928, intron 24 of 39)	intron (NM_009928, intron 24 of 39)	-62008	NM_009370	21812	Mm.197552	NM_009370	ENSMUSG00000007613	Tgfbr1	ALK5|AU017191|Alk-5|ESK2|TGFR-1|TbetaR-I|TbetaRI	transforming growth factor, beta receptor I	protein-coding
Femalenarrow_peak_1344	chr10	79630597	79630597	+	12.6115	promoter-TSS (NM_007705)	promoter-TSS (NM_007705)	13	NM_007705	12696	Mm.17898	NM_007705	ENSMUSG00000045193	Cirbp	Cirp|R74941	cold inducible RNA binding protein	protein-coding
Femalenarrow_peak_8102	chr2	31428185	31428185	+	12.6052	promoter-TSS (NM_001290548)	promoter-TSS (NM_001290548)	14	NM_001363080	320267	Mm.207261	NM_001033389	ENSMUSG00000026843	Fubp3	A330051M14Rik|AV006371|FBP3|Marta2	far upstream element (FUSE) binding protein 3	protein-coding
Femalenarrow_peak_11592	chr5	115981927	115981927	+	12.6052	intron (NM_011223, intron 1 of 10)	intron (NM_011223, intron 1 of 10)	25242	NM_011223	19303	Mm.18714	NM_011223	ENSMUSG00000029528	Pxn	AW108311|AW123232|Pax	paxillin	protein-coding
Femalenarrow_peak_14659	chr8	122715046	122715046	+	12.6052	Intergenic	Intergenic	-13677	NM_001033980	436062	Mm.334852	NM_001033980	ENSMUSG00000042269	Fam92b	1700120B06Rik	family with sequence similarity 92, member B	protein-coding
Femalenarrow_peak_3994	chr13	46823459	46823459	+	12.6052	promoter-TSS (NM_175749)	promoter-TSS (NM_175749)	-241	NM_175749	218210	Mm.255398	NM_175749	ENSMUSG00000021374	Nup153	B130015D15Rik|C88147	nucleoporin 153	protein-coding
Femalenarrow_peak_2430	chr11	79068121	79068121	+	12.6052	promoter-TSS (NM_019653)	promoter-TSS (NM_019653)	76	NM_019653	78889	Mm.307022	NM_019653	ENSMUSG00000017677	Wsb1	1110056B13Rik|2700038M07Rik	WD repeat and SOCS box-containing 1	protein-coding
Femalenarrow_peak_3293	chr12	52044870	52044870	+	12.6052	Intergenic	Intergenic	-61273	NR_126468	75494	Mm.416848	NR_126468	ENSMUSG00000111986	1700008C04Rik	-	RIKEN cDNA 1700008C04 gene	ncRNA
Femalenarrow_peak_13285	chr7	59045953	59045953	+	12.6052	Intergenic	(CATA)n|Simple_repeat|Simple_repeat	-71432	NM_001330608	14453	Mm.207360	NM_008087	ENSMUSG00000030498	Gas2	Gas-2	growth arrest specific 2	protein-coding
Femalenarrow_peak_8226	chr2	51608680	51608680	+	12.6052	Intergenic	Intergenic	-21151	NR_040639	433426	Mm.244381	NR_040639	ENSMUSG00000085014	Gm13490	-	predicted gene 13490	ncRNA
Femalenarrow_peak_7940	chr2	22750916	22750916	+	12.6052	promoter-TSS (NM_001355467)	promoter-TSS (NM_001355467)	-126	NM_019501	56075	Mm.249752	NM_019501	ENSMUSG00000026784	Pdss1	2610203G20Rik|2700031G06Rik|TPT|TPT 1|Tprt|mDLP1|mSPS1	prenyl (solanesyl) diphosphate synthase, subunit 1	protein-coding
Femalenarrow_peak_12406	chr6	64992608	64992608	+	12.6052	promoter-TSS (NM_007958)	promoter-TSS (NM_007958)	23	NM_001355249	13990	Mm.99113	NM_007958	ENSMUSG00000029920	Smarcad1	AV081750|AW226546|D6Pas1|Etl1|etl-1|mKIAA1122	SWI/SNF-related, matrix-associated actin-dependent regulator of chromatin, subfamily a, containing DEAD/H box 1	protein-coding
Femalenarrow_peak_13813	chr7	139454511	139454511	+	12.6052	exon (NM_029935, exon 5 of 8)	exon (NM_029935, exon 5 of 8)	-52836	NR_028578	100043682	Mm.482794	NR_028578	ENSMUSG00000109270	Gm10584	-	predicted gene 10584	ncRNA
Femalenarrow_peak_9667	chr3	107949104	107949104	+	12.6052	promoter-TSS (NM_010306)	promoter-TSS (NM_010306)	-34	NM_010306	14679	Mm.271703	NM_010306	ENSMUSG00000000001	Gnai3	AI158965|AW537698|Galphai3|Gnai-3	guanine nucleotide binding protein (G protein), alpha inhibiting 3	protein-coding
Femalenarrow_peak_7546	chr19	8797833	8797833	+	12.6052	promoter-TSS (NM_001161413)	promoter-TSS (NM_001161413)	26	NM_001161413	17254	Mm.4114	NM_008577	ENSMUSG00000010095	Slc3a2	4F2|4F2HC|AI314110|Cd98|Ly-10|Ly-m10|Ly10|Mdu1|Mgp-2hc|NACAE	solute carrier family 3 (activators of dibasic and neutral amino acid transport), member 2	protein-coding
Femalenarrow_peak_6545	chr17	35195955	35195955	+	12.6052	promoter-TSS (NM_016765)	promoter-TSS (NM_016765)	-25	NM_001190449	51793	Mm.1457	NM_016765	ENSMUSG00000007039	Ddah2	1110003M04Rik|AU019324|AW413173|DDAH-2|DDAHII|Ddah|G6a|NG30	dimethylarginine dimethylaminohydrolase 2	protein-coding
Femalenarrow_peak_4748	chr14	61791846	61791846	+	12.6015	intron (NM_015788, intron 2 of 9)	CpG	34552	NM_015788	50720	Mm.440703	NM_015788	ENSMUSG00000048279	Sacs	A230052M14|DNAJC29|E130115J16Rik	sacsin	protein-coding
Femalenarrow_peak_14732	chr8	123632275	123632275	+	12.5698	promoter-TSS (NM_001166482)	promoter-TSS (NM_001166482)	4	NM_172761	234814	Mm.31690	NM_172761	ENSMUSG00000031816	Mthfsd	AW049977|BC052066|C920004D05	methenyltetrahydrofolate synthetase domain containing	protein-coding
Femalenarrow_peak_5168	chr15	58886646	58886646	+	12.5698	exon (NM_001146180, exon 3 of 14)	exon (NM_001146180, exon 3 of 14)	26935	NM_001146180	211401	Mm.215481	NM_144800	ENSMUSG00000022353	Mtss1	2310003N14Rik|BC024131|D130001D01Rik|Mim|mKIAA0429	MTSS I-BAR domain containing 1	protein-coding
Femalenarrow_peak_1143	chr10	53316740	53316740	+	12.5692	promoter-TSS (NM_025541)	promoter-TSS (NM_025541)	-27	NM_025541	66403	Mm.272989	NM_025541	ENSMUSG00000019857	Asf1a	2310079C17Rik|C79052	anti-silencing function 1A histone chaperone	protein-coding
Femalenarrow_peak_7370	chr18	79307210	79307210	+	12.5692	Intergenic	Intergenic	-1080	NM_053099	240427	Mm.312871	NM_053099	ENSMUSG00000024548	Setbp1	C130092E12|Seb|mKIAA0437	SET binding protein 1	protein-coding
Femalenarrow_peak_15108	chr9	40761670	40761670	+	12.5654	intron (NM_001081121, intron 2 of 8)	intron (NM_001081121, intron 2 of 8)	9447	NM_001357360	70989	Mm.335087	NM_001081121	ENSMUSG00000032023	Jhy	4931429I11Rik|BB239335	junctional cadherin complex regulator	protein-coding
Femalenarrow_peak_9647	chr3	106904808	106904808	+	12.5651	intron (NM_008417, intron 1 of 2)	CpG	323	NM_008417	16490	Mm.39285	NM_008417	ENSMUSG00000040724	Kcna2	Akr6a4|Gm10672|Kca1-2|Kv1.2|Mk-2	potassium voltage-gated channel, shaker-related subfamily, member 2	protein-coding
Femalenarrow_peak_52	chr1	24107536	24107536	+	12.5634	promoter-TSS (NM_026604)	promoter-TSS (NM_026604)	-356	NM_026604	68187	Mm.87130	NM_026604	ENSMUSG00000026153	Fam135a	4921533L14Rik|AI256732|AI835491	family with sequence similarity 135, member A	protein-coding
Femalenarrow_peak_9355	chr3	68481162	68481162	+	12.5634	Intergenic	Intergenic	-13404	NM_001159424	16159	Mm.103783	NM_008351	ENSMUSG00000027776	Il12a	IL-12p35|Il-12a|Ll12a|p35	interleukin 12a	protein-coding
Femalenarrow_peak_13414	chr7	86659604	86659604	+	12.5634	promoter-TSS (NR_040312)	promoter-TSS (NR_040312)	-717	NR_040312	101694	Mm.41661	NR_040311	ENSMUSG00000097023	Mir9-3hg	AI854517	Mir9-3 host gene	ncRNA
Femalenarrow_peak_15512	chr9	75257943	75257943	+	12.5634	promoter-TSS (NM_015806)	promoter-TSS (NM_015806)	-48	NR_040719	71274	Mm.399152	NR_040719	ENSMUSG00000097021	4933433G15Rik	4921522K19Rik	RIKEN cDNA 4933433G15 gene	ncRNA
Femalenarrow_peak_219	chr1	63223623	63223623	+	12.5634	promoter-TSS (NM_145518)	promoter-TSS (NM_145518)	218	NM_018796	55949	Mm.2718	NM_018796	ENSMUSG00000025967	Eef1b2	2810017J07Rik|Eef1b	eukaryotic translation elongation factor 1 beta 2	protein-coding
Femalenarrow_peak_1038	chr10	25079385	25079385	+	12.5634	promoter-TSS (NM_001199265)	promoter-TSS (NM_001199265)	-219	NM_001199265	13822	Mm.306026	NM_013511	ENSMUSG00000019978	Epb41l2	4.1G|AW555191|D10Ertd398e|Epb4.1l2|NBL2	erythrocyte membrane protein band 4.1 like 2	protein-coding
Femalenarrow_peak_12080	chr5	150140843	150140843	+	12.5634	Intergenic	Intergenic	64263	NM_001308462	11690	Mm.19844	NM_009663	ENSMUSG00000060063	Alox5ap	Flap	arachidonate 5-lipoxygenase activating protein	protein-coding
Femalenarrow_peak_14030	chr8	13158884	13158884	+	12.5396	promoter-TSS (NM_001317353)	promoter-TSS (NM_001317353)	-277	NM_010684	16783	Mm.16716	NM_010684	ENSMUSG00000031447	Lamp1	CD107a|LGP-120|LGP-A|Lamp-1|P2B|Perk	lysosomal-associated membrane protein 1	protein-coding
Femalenarrow_peak_10440	chr4	119544189	119544189	+	12.5396	intron (NM_010657, intron 1 of 8)	intron (NM_010657, intron 1 of 8)	56906	NM_010657	16656	Mm.302758	NM_010657	ENSMUSG00000028634	Hivep3	2900056N03Rik|A130075N07|AI848000|E030045D18Rik|KBP-1|KBP1|Krc|Rc|Schnurri-3|Shn3|Zas3	human immunodeficiency virus type I enhancer binding protein 3	protein-coding
Femalenarrow_peak_13905	chr7	148618722	148618722	+	12.5376	intron (NM_001360723, intron 4 of 9)	intron (NM_001360723, intron 4 of 9)	1771	NM_001177576	68267	Mm.33729	NM_026646	ENSMUSG00000019082	Slc25a22	1300006L01Rik|AI060884|Gc1	solute carrier family 25 (mitochondrial carrier, glutamate), member 22	protein-coding
Femalenarrow_peak_6035	chr16	58408590	58408590	+	12.5236	promoter-TSS (NM_028523)	promoter-TSS (NM_028523)	-58	NM_028523	73379	Mm.373589	NM_028523	ENSMUSG00000035107	Dcbld2	1700055P21Rik|AW146002|CLCP1|Esdn	discoidin, CUB and LCCL domain containing 2	protein-coding
Femalenarrow_peak_10755	chr4	139327300	139327300	+	12.5236	intron (NM_011039, intron 7 of 8)	intron (NM_011039, intron 7 of 8)	61583	NM_011039	18509	Mm.218760	NM_011039	ENSMUSG00000028736	Pax7	Pax-7	paired box 7	protein-coding
Femalenarrow_peak_11398	chr5	98595318	98595318	+	12.5236	Intergenic	Intergenic	-14570	NM_029947	77630	Mm.332511	NM_029947	ENSMUSG00000035456	Prdm8	4930565F05Rik|PFM5	PR domain containing 8	protein-coding
Femalenarrow_peak_12496	chr6	86107443	86107443	+	12.5236	Intergenic	Intergenic	-37778	NM_031199	21802	Mm.137222	NM_031199	ENSMUSG00000029999	Tgfa	wa-1|wa1	transforming growth factor alpha	protein-coding
Femalenarrow_peak_4315	chr13	98062216	98062216	+	12.5236	Intergenic	Intergenic	51156	NM_007930	13803	Mm.241073	NM_007930	ENSMUSG00000041773	Enc1	Nrpb|PIG10	ectodermal-neural cortex 1	protein-coding
Femalenarrow_peak_11674	chr5	122822491	122822491	+	12.4993	promoter-TSS (NM_024216)	promoter-TSS (NM_024216)	-26	NM_024216	68080	Mm.266328	NM_024216	ENSMUSG00000029464	Gpn3	A930018B01Rik|Atpbd1c|D5Ertd708e	GPN-loop GTPase 3	protein-coding
Femalenarrow_peak_2469	chr11	83286498	83286498	+	12.4993	promoter-TSS (NM_027427)	promoter-TSS (NM_027427)	-112	NM_027427	70439	Mm.181050	NM_027427	ENSMUSG00000020680	Taf15	2610111C21Rik|68kDa|TAFII68|Taf2n	TATA-box binding protein associated factor 15	protein-coding
Femalenarrow_peak_12850	chr6	136467593	136467593	+	12.4993	intron (NM_019426, intron 1 of 14)	CpG	221	NM_019426	54343	Mm.173271	NM_019426	ENSMUSG00000030213	Atf7ip	2610204M12Rik|AM|Mcaf1	activating transcription factor 7 interacting protein	protein-coding
Femalenarrow_peak_2551	chr11	93747300	93747300	+	12.4993	promoter-TSS (NM_134012)	promoter-TSS (NM_134012)	136	NM_001363336	103537	Mm.210334	NM_134012	ENSMUSG00000059474	Mbtd1	AA408199|AI194990|hemp	mbt domain containing 1	protein-coding
Femalenarrow_peak_8594	chr2	126533031	126533031	+	12.4993	promoter-TSS (NM_001252580)	promoter-TSS (NM_001252580)	-33	NM_019729	84092	Mm.272629	NM_019729	ENSMUSG00000027363	Usp8	AI574262|AW557536|Ubpy|mKIAA0055	ubiquitin specific peptidase 8	protein-coding
Femalenarrow_peak_8417	chr2	93018012	93018012	+	12.4923	Intergenic	(TG)n|Simple_repeat|Simple_repeat	-9693	NR_151503	277414	Mm.41033	NM_001025246	ENSMUSG00000068735	Trp53i11	Tp53i11	transformation related protein 53 inducible protein 11	protein-coding
Femalenarrow_peak_4807	chr14	67487639	67487639	+	12.4859	promoter-TSS (NM_009955)	promoter-TSS (NM_009955)	-48	NR_157372	432870	Mm.425890	NM_001034881		Gm5464	EG432870	predicted gene 5464	ncRNA
Femalenarrow_peak_10617	chr4	132194932	132194932	+	12.4859	promoter-TSS (NM_010166)	promoter-TSS (NM_010166)	-29	NM_211357	14050	Mm.227733	NM_010166	ENSMUSG00000028886	Eya3	AI844637	EYA transcriptional coactivator and phosphatase 3	protein-coding
Femalenarrow_peak_4512	chr14	25691023	25691023	+	12.4859	Intergenic	Intergenic	-237724	NR_153781	102634576	Mm.317855	NR_153781		Gm32123	-	predicted gene, 32123	ncRNA
Femalenarrow_peak_15850	chr9	121672113	121672113	+	12.4859	exon (NM_001166644, exon 2 of 6)	exon (NM_001166644, exon 2 of 6)	2962	NM_001166644	270210	Mm.473702	NM_001166644	ENSMUSG00000013419	Zfp651	4732420M22Rik|BC030045|R74626	zinc finger protein 651	protein-coding
Femalenarrow_peak_2814	chr11	106650313	106650313	+	12.4657	promoter-TSS (NM_007840)	promoter-TSS (NM_007840)	-92	NM_001355676	13207	Mm.491096	NM_007840	ENSMUSG00000020719	Ddx5	2600009A06Rik|G17P1|HUMP68|Hlr1|p68	DEAD (Asp-Glu-Ala-Asp) box polypeptide 5	protein-coding
Femalenarrow_peak_14401	chr8	89757997	89757997	+	12.4555	Intergenic	Intergenic	-34248	NR_040697	100038706	Mm.334690	NR_040697	ENSMUSG00000099207	Gm10637	-	predicted gene 10637	ncRNA
Femalenarrow_peak_3921	chr13	34967233	34967233	+	12.4512	promoter-TSS (NM_013830)	promoter-TSS (NM_013830)	-130	NM_013830	19134	Mm.10027	NM_013830	ENSMUSG00000021413	Prpf4b	2610037H07|Prp4|Prp4k|Prpk|cbp143	pre-mRNA processing factor 4B	protein-coding
Femalenarrow_peak_15084	chr9	35367205	35367205	+	12.4512	intron (NM_023292, intron 2 of 4)	intron (NM_023292, intron 2 of 4)	1060	NM_023292	67049	Mm.425574	NM_023292	ENSMUSG00000032103	Pus3	2610020J05Rik|5730412F04Rik	pseudouridine synthase 3	protein-coding
Femalenarrow_peak_16031	chrX	98835358	98835358	+	12.4512	promoter-TSS (NM_139144)	promoter-TSS (NM_139144)	-32	NM_139144	108155	Mm.487332	NM_139144	ENSMUSG00000034160	Ogt	1110038P24Rik|4831420N21Rik|AI115525|Ogtl	O-linked N-acetylglucosamine (GlcNAc) transferase (UDP-N-acetylglucosamine:polypeptide-N-acetylglucosaminyl transferase)	protein-coding
Femalenarrow_peak_278	chr1	75176351	75176351	+	12.4402	exon (NM_023732, exon 1 of 19)	exon (NM_023732, exon 1 of 19)	615	NM_023732	74104	Mm.28663	NM_023732	ENSMUSG00000026198	Abcb6	1200005B17Rik	ATP-binding cassette, sub-family B (MDR/TAP), member 6	protein-coding
Femalenarrow_peak_13191	chr7	51661133	51661133	+	12.4204	Intergenic	Intergenic	21637	NM_016663	20981	Mm.4824	NM_016663	ENSMUSG00000030731	Syt3	AI385753|sytIII	synaptotagmin III	protein-coding
Femalenarrow_peak_10425	chr4	118993094	118993094	+	12.4204	promoter-TSS (NM_028677)	promoter-TSS (NM_028677)	34	NM_001110130	66101	Mm.304080	NM_028677	ENSMUSG00000060288	Ppih	1100001J08Rik|2010111B15Rik|4833408F11Rik|AI464484|CYP-20|CYPH|D4Wsu43e	peptidyl prolyl isomerase H	protein-coding
Femalenarrow_peak_2607	chr11	96624596	96624596	+	12.4204	Intergenic	Intergenic	14273	NM_001163389	74479	Mm.270781	NM_028965	ENSMUSG00000020876	Snx11	4933439F10Rik|A930041K09Rik|AI117694	sorting nexin 11	protein-coding
Femalenarrow_peak_1069	chr10	38077864	38077864	+	12.4204	Intergenic	Intergenic	182284	NR_131035	75877	Mm.402094	NR_131035	ENSMUSG00000111234	4930591E09Rik	-	RIKEN cDNA 4930591E09 gene	ncRNA
Femalenarrow_peak_12992	chr7	19543005	19543005	+	12.4204	exon (NM_001029877, exon 4 of 4)	exon (NM_001029877, exon 4 of 4)	-29868	NM_194064	378430	Mm.277153	NM_194064	ENSMUSG00000051965	Nanos2	nos2	nanos C2HC-type zinc finger 2	protein-coding
Femalenarrow_peak_15733	chr9	108462772	108462772	+	12.4204	promoter-TSS (NM_011830)	promoter-TSS (NM_011830)	5	NM_011830	23918	Mm.6065	NM_011830	ENSMUSG00000062867	Impdh2	IMPD|IMPD 2|IMPDH-II	inosine monophosphate dehydrogenase 2	protein-coding
Femalenarrow_peak_13517	chr7	105529045	105529045	+	12.4204	Intergenic	Intergenic	-19207	NM_001168539	244152	Mm.25317	NM_001024619	ENSMUSG00000049580	Tsku	9530051K01Rik|E2ig4|Lrrc54|Tsk	tsukushi, small leucine rich proteoglycan	protein-coding
Femalenarrow_peak_13235	chr7	52714724	52714724	+	12.406	intron (NM_010240, intron 1 of 3)	B1_Mur1|SINE|Alu	532	NM_010240	14325	Mm.30357	NM_010240	ENSMUSG00000050708	Ftl1	Ftl|Ftl-1|L-ferritin	ferritin light polypeptide 1	protein-coding
Femalenarrow_peak_8020	chr2	28496666	28496666	+	12.406	promoter-TSS (NM_022887)	promoter-TSS (NM_022887)	-87	NM_022887	64930	Mm.224354	NM_022887	ENSMUSG00000026812	Tsc1	-	TSC complex subunit 1	protein-coding
Femalenarrow_peak_14144	chr8	40068891	40068891	+	12.406	promoter-TSS (NM_030254)	promoter-TSS (NM_030254)	-8	NM_030254	80286	Mm.272722	NM_030254	ENSMUSG00000039530	Tusc3	AU022242|BC003311|N33	tumor suppressor candidate 3	protein-coding
Femalenarrow_peak_3664	chr12	112616201	112616201	+	12.406	promoter-TSS (NM_183016)	promoter-TSS (NM_183016)	-272	NM_183016	217866	Mm.27397	NM_183016	ENSMUSG00000021279	Cdc42bpb	MRCKb	CDC42 binding protein kinase beta	protein-coding
Femalenarrow_peak_10517	chr4	126645591	126645591	+	12.3839	promoter-TSS (NM_001114399)	promoter-TSS (NM_001114399)	-424	NM_001357201	67785	Mm.165401	NM_001114399	ENSMUSG00000042446	Zmym4	6330503C17Rik|AI480785|AW493829|CDIR|D630001M21|MYM|Zfp262|Znf262|mKIAA0425	zinc finger, MYM-type 4	protein-coding
Femalenarrow_peak_13773	chr7	134852486	134852486	+	12.3839	promoter-TSS (NM_001347652)	promoter-TSS (NM_001347652)	-206	NM_001347652	12055	Mm.89667	NM_009746	ENSMUSG00000030814	Bcl7c	C230096E12Rik	B cell CLL/lymphoma 7C	protein-coding
Femalenarrow_peak_11293	chr5	65093352	65093352	+	12.3839	Intergenic	LTR33A_|LTR|ERVL	-91414	NR_045078	100042198	Mm.25191	NR_045078	ENSMUSG00000105402	Gm3716	Gm1683	predicted gene 3716	ncRNA
Femalenarrow_peak_2495	chr11	85048624	85048624	+	12.3839	promoter-TSS (NM_025825)	promoter-TSS (NM_025825)	-2	NM_025825	66884	Mm.271997	NM_025825	ENSMUSG00000018481	Appbp2	1300003O07Rik|AI465480|PAT1	amyloid beta precursor protein (cytoplasmic tail) binding protein 2	protein-coding
Femalenarrow_peak_15760	chr9	111020524	111020524	+	12.3839	promoter-TSS (NM_001164838)	promoter-TSS (NM_001164838)	-91	NM_001164838	71268	Mm.302287	NM_027742	ENSMUSG00000032497	Lrrfip2	5133400F20Rik|AI850587	leucine rich repeat (in FLII) interacting protein 2	protein-coding
Femalenarrow_peak_7346	chr18	76989843	76989843	+	12.3839	Intergenic	Intergenic	-105301	NM_001109743	664805	Mm.329543	NM_001109743	ENSMUSG00000091519	Skor2	Corl2|EG664805|Fussel18|Gm7348	SKI family transcriptional corepressor 2	protein-coding
Femalenarrow_peak_6492	chr17	33102751	33102751	+	12.3821	promoter-TSS (NR_033585)	promoter-TSS (NR_033585)	-25	NM_153063	224691	Mm.328953	NM_153063	ENSMUSG00000053600	Zfp472	KRIM-1|Krim-1A|Krim-1B|Krim1	zinc finger protein 472	protein-coding
Femalenarrow_peak_14354	chr8	87186713	87186713	+	12.3821	promoter-TSS (NM_010499)	promoter-TSS (NM_010499)	38	NM_010499	15936	Mm.399	NM_010499	ENSMUSG00000053560	Ier2	AI317238|Ch1|Pip92	immediate early response 2	protein-coding
Femalenarrow_peak_15229	chr9	48454543	48454543	+	12.3821	Intergenic	Intergenic	-41315	NM_001311062	18113	Mm.8362	NM_010924	ENSMUSG00000032271	Nnmt	-	nicotinamide N-methyltransferase	protein-coding
Femalenarrow_peak_6360	chr17	25966017	25966017	+	12.3762	promoter-TSS (NM_028101)	promoter-TSS (NM_028101)	29	NM_028101	72106	Mm.277599	NM_028101	ENSMUSG00000025736	Jmjd8	2610003J06Rik	jumonji domain containing 8	protein-coding
Femalenarrow_peak_10958	chr4	155177661	155177661	+	12.3762	5' UTR (NM_025570, exon 2 of 5)	5' UTR (NM_025570, exon 2 of 5)	674	NM_025570	66448	Mm.23825	NM_025570	ENSMUSG00000029066	Mrpl20	2610008D01Rik|4930425I20Rik	mitochondrial ribosomal protein L20	protein-coding
Femalenarrow_peak_11432	chr5	104218985	104218985	+	12.3762	intron (NM_001080798, intron 3 of 19)	intron (NM_001080798, intron 3 of 19)	35393	NM_001080798	17355	Mm.6949	NM_133919	ENSMUSG00000029313	Aff1	9630032B01Rik|AW319193|Af4|Mllt2h|Rob	AF4/FMR2 family, member 1	protein-coding
Femalenarrow_peak_6335	chr17	25321519	25321519	+	12.3762	promoter-TSS (NM_183150)	promoter-TSS (NM_183150)	13	NM_183150	214489	Mm.274433	NM_183150	ENSMUSG00000067722	BC003965	Ccsmst1	cDNA sequence BC003965	protein-coding
Femalenarrow_peak_9499	chr3	90313467	90313467	+	12.3762	promoter-TSS (NM_001293777)	promoter-TSS (NM_001293777)	-47	NM_001293778	66511	Mm.154136	NM_023215	ENSMUSG00000001017	Chtop	2500003M10Rik|Fop|Srag	chromatin target of PRMT1	protein-coding
Femalenarrow_peak_10410	chr4	117015567	117015567	+	12.3762	intron (NM_025739, intron 2 of 14)	intron (NM_025739, intron 2 of 14)	32499	NM_001310729	66743	Mm.318331	NM_025739	ENSMUSG00000028677	Rnf220	4732477A13|4931406I20Rik|5730503K05Rik|AV302541	ring finger protein 220	protein-coding
Femalenarrow_peak_6550	chr17	35302201	35302201	+	12.3762	promoter-TSS (NM_001199044)	promoter-TSS (NM_001199044)	-379	NM_001199044	53761	Mm.272462	NM_020027	ENSMUSG00000024393	Prrc2a	3110039B05Rik|Bat-2|Bat2|D17H6S51E|G2|Wbp12|mKIAA4178	proline-rich coiled-coil 2A	protein-coding
Femalenarrow_peak_12346	chr6	51542539	51542539	+	12.3762	Intergenic	Intergenic	47247	NM_001361577	71982	Mm.294166	NM_028035	ENSMUSG00000038301	Snx10	2410004M09Rik	sorting nexin 10	protein-coding
Femalenarrow_peak_12492	chr6	85887039	85887039	+	12.3762	Intergenic	CpG	21074	NM_001362065	69786	Mm.218434	NM_176842	ENSMUSG00000054226	Tprkb	0610033G21Rik|1810034M08Rik|Cgi-121|DRWMS1|mDRWMS1	Tp53rk binding protein	protein-coding
Femalenarrow_peak_5365	chr15	80085979	80085979	+	12.3762	5' UTR (NM_009716, exon 1 of 3)	5' UTR (NM_009716, exon 1 of 3)	365	NM_009716	11911	Mm.641	NM_009716	ENSMUSG00000042406	Atf4	Atf-4|C/ATF|CREB2|TAXREB67	activating transcription factor 4	protein-coding
Femalenarrow_peak_1175	chr10	60283488	60283488	+	12.3555	intron (NM_029770, intron 1 of 16)	intron (NM_029770, intron 1 of 16)	10841	NM_001359273	107449	Mm.290433	NM_029770	ENSMUSG00000020099	Unc5b	6330415E02Rik|A630020F16|D10Bwg0792e|Unc5h2	unc-5 netrin receptor B	protein-coding
Femalenarrow_peak_7193	chr18	53007843	53007843	+	12.3555	intron (NM_001199151, intron 2 of 11)	intron (NM_001199151, intron 2 of 11)	22879	NM_001367923	113939900		NM_001367923		Ancv1r	-	ancient vomeronasal 1 receptor	protein-coding
Femalenarrow_peak_11882	chr5	137943630	137943630	+	12.3555	promoter-TSS (NM_028753)	promoter-TSS (NM_028753)	27	NM_028753	74097	Mm.290242	NM_028753	ENSMUSG00000029715	Pop7	0610037N12Rik|AI852017|Rpp20	processing of precursor 7, ribonuclease P family, (S. cerevisiae)	protein-coding
Femalenarrow_peak_14683	chr8	122843562	122843562	+	12.3555	Intergenic	Intergenic	-91432	NR_110496	434353	Mm.411793	NR_110496	ENSMUSG00000097960	A330074K22Rik	-	RIKEN cDNA A330074K22 gene	ncRNA
Femalenarrow_peak_11359	chr5	81448954	81448954	+	12.35	promoter-TSS (NM_001347371)	promoter-TSS (NM_001347371)	-642	NM_001347371	319387	Mm.273631	NM_198702	ENSMUSG00000037605	Adgrl3	5430402I23Rik|CIRL-3|D130075K09Rik|Gm1379|LEC3|Lphn3|mKIAA0768	adhesion G protein-coupled receptor L3	protein-coding
Femalenarrow_peak_13467	chr7	91299911	91299911	+	12.35	exon (NM_133722, exon 1 of 3)	exon (NM_133722, exon 1 of 3)	492	NM_133722	70178	Mm.23914	NM_133722	ENSMUSG00000038459	Abhd17c	2210412D01Rik|AL023007|Fam108c|Fam108c1	abhydrolase domain containing 17C	protein-coding
Femalenarrow_peak_9132	chr2	181406247	181406247	+	12.346	promoter-TSS (NM_009236)	promoter-TSS (NM_009236)	98	NM_009236	20672	Mm.264904	NM_009236	ENSMUSG00000046470	Sox18	AI385749|Ra|Ragl	SRY (sex determining region Y)-box 18	protein-coding
Femalenarrow_peak_416	chr1	95698382	95698382	+	12.3399	exon (NM_023136, exon 1 of 2)	exon (NM_023136, exon 1 of 2)	129	NM_001105667	21915	Mm.250332	NM_023136	ENSMUSG00000026281	Dtymk	AU044245|CDC8|D10Ertd203e|TMPK|TYPK|Tmk|mtmk	deoxythymidylate kinase	protein-coding
Femalenarrow_peak_7126	chr18	38036992	38036992	+	12.3399	intron (NM_001305981, intron 18 of 28)	intron (NM_001305981, intron 18 of 28)	-22678	NR_105945	102465592		NR_105945	ENSMUSG00000098706	Mir6979	Gm27524|mmu-mir-6979	microRNA 6979	ncRNA
Femalenarrow_peak_9138	chr3	5754906	5754906	+	12.3399	Intergenic	Intergenic	-178658	NM_001163305	19302	Mm.132336	NM_008994	ENSMUSG00000040374	Pex2	D3Ertd138e|PAF-1|PMP35|Pxmp3	peroxisomal biogenesis factor 2	protein-coding
Femalenarrow_peak_25	chr1	13362645	13362645	+	12.3399	promoter-TSS (NM_001302702)	promoter-TSS (NM_001302702)	-135	NM_001302702	17978	Mm.2537	NM_008678	ENSMUSG00000005886	Ncoa2	D1Ertd433e|GRIP-1|Grip1|KAT13C|NCoA-2|SRC-2|TIF2|bHLHe75	nuclear receptor coactivator 2	protein-coding
Femalenarrow_peak_13466	chr7	91193263	91193263	+	12.3399	intron (NM_030728, intron 1 of 28)	intron (NM_030728, intron 1 of 28)	41752	NM_030728	80982	Mm.160389	NM_030728	ENSMUSG00000052353	Cemip	12H19.01.T7|6330404C01Rik|9930013L23Rik|AY007814|Kiaa1199	cell migration inducing protein, hyaluronan binding	protein-coding
Femalenarrow_peak_15528	chr9	78023860	78023860	+	12.3399	intron (NR_040401, intron 1 of 3)	CpG	139	NR_040401	320295	Mm.131285	NR_040401	ENSMUSG00000097574	C920006O11Rik	-	RIKEN cDNA C920006O11 gene	ncRNA
Femalenarrow_peak_10657	chr4	133527048	133527048	+	12.3399	exon (NM_001362962, exon 9 of 9)	exon (NM_001362962, exon 9 of 9)	-3142	NM_016957	15331	Mm.319660	NM_016957	ENSMUSG00000003038	Hmgn2	HMG-17|Hmg17	high mobility group nucleosomal binding domain 2	protein-coding
Femalenarrow_peak_13500	chr7	103945524	103945524	+	12.3399	intron (NR_045874, intron 2 of 3)	intron (NR_045874, intron 2 of 3)	4535	NR_045874	791381	Mm.402112	NR_045874	ENSMUSG00000053049	Gm15413	-	predicted gene 15413	ncRNA
Femalenarrow_peak_2523	chr11	87551100	87551100	+	12.3399	promoter-TSS (NM_009296)	promoter-TSS (NM_009296)	47	NM_009296	20922	Mm.622	NM_009296	ENSMUSG00000020485	Supt4a	AL022777|Supt4h|Supt4h1|Supt4h1a	suppressor of Ty 4A	protein-coding
Femalenarrow_peak_8406	chr2	92756615	92756615	+	12.3399	intron (NM_030725, intron 1 of 5)	intron (NM_030725, intron 1 of 5)	1357	NM_030725	80976	Mm.33490	NM_030725	ENSMUSG00000027220	Syt13	5730409J20Rik|AI549909|mKIAA1427	synaptotagmin XIII	protein-coding
Femalenarrow_peak_15268	chr9	52880498	52880498	+	12.3399	Intergenic	Intergenic	175719	NM_029936	77591	Mm.133560	NM_029936	ENSMUSG00000053289	Ddx10	4632415A01Rik|AI646054	DEAD (Asp-Glu-Ala-Asp) box polypeptide 10	protein-coding
Femalenarrow_peak_417	chr1	95700314	95700314	+	12.3399	promoter-TSS (NM_025454)	promoter-TSS (NM_025454)	-228	NM_025454	66262	Mm.64065	NM_025454	ENSMUSG00000026283	Ing5	1700001C14Rik|1700027H23Rik|1810018M11Rik|AI225768	inhibitor of growth family, member 5	protein-coding
Femalenarrow_peak_8101	chr2	31305179	31305179	+	12.3399	intron (NM_001370902, intron 86 of 97)	intron (NM_001370902, intron 86 of 97)	-20611	NM_007494	11898	Mm.3217	NM_007494	ENSMUSG00000076441	Ass1	AA408052|ASS|Ass-1|fold	argininosuccinate synthetase 1	protein-coding
Femalenarrow_peak_8099	chr2	31119490	31119490	+	12.3399	intron (NM_019681, intron 1 of 7)	intron (NM_019681, intron 1 of 7)	18047	NM_019681	14299	Mm.249318	NM_019681	ENSMUSG00000062661	Ncs1	9430075O15Rik|A730032G13Rik|AI836659|Freq|Mfreq|NCS-1	neuronal calcium sensor 1	protein-coding
Femalenarrow_peak_4787	chr14	65190027	65190027	+	12.3399	Intergenic	Intergenic	-16925	NR_040709	268755	Mm.194050	NR_040709	ENSMUSG00000097545	Mir124a-1hg	A930011O12Rik|Rncr3|mir-124-1|mir-3078	Mir124-1 host gene (non-protein coding)	ncRNA
Femalenarrow_peak_14360	chr8	87233146	87233146	+	12.3399	intron (NM_010906, intron 8 of 8)	intron (NM_010906, intron 8 of 8)	7790	NM_008535	17095	Mm.4925	NM_008535	ENSMUSG00000034041	Lyl1	Lyl-1|bHLHa18	lymphoblastomic leukemia 1	protein-coding
Femalenarrow_peak_5661	chr15	102377300	102377300	+	12.3399	intron (NM_001310067, intron 8 of 11)	intron (NM_001310067, intron 8 of 11)	-22248	NM_018787	54615	Mm.445915	NM_018787	ENSMUSG00000023052	Npff	-	neuropeptide FF-amide peptide precursor	protein-coding
Femalenarrow_peak_2165	chr11	60230563	60230563	+	12.3399	promoter-TSS (NM_025757)	promoter-TSS (NM_025757)	-27	NM_145427	246782	Mm.41651	NM_145427	ENSMUSG00000042709	Atpaf2	ATP12|ATP12p	ATP synthase mitochondrial F1 complex assembly factor 2	protein-coding
Femalenarrow_peak_12262	chr6	47605776	47605776	+	12.3289	promoter-TSS (NR_002841).7	promoter-TSS (NR_002841).7	-683	NR_002841	19799		NR_002841		Rn4.5s	-	4.5S RNA	rRNA
Femalenarrow_peak_5554	chr15	95107205	95107205	+	12.3242	intron (NM_001356951, intron 15 of 19)	intron (NM_001356951, intron 15 of 19)	-127456	NR_015482	100043315	Mm.159041	NR_015482	ENSMUSG00000100603	LOC100043315	-	uncharacterized LOC100043315	ncRNA
Femalenarrow_peak_7241	chr18	61495735	61495735	+	12.3035	intron (NM_133249, intron 1 of 11)	intron (NM_133249, intron 1 of 11)	61819	NR_029879	723889		NR_029879	ENSMUSG00000105200	Mir378a	Mir378|Mirn378|mmu-mir-378|mmu-mir-378a	microRNA 378a	ncRNA
Femalenarrow_peak_7244	chr18	61886125	61886125	+	12.3019	promoter-TSS (NR_029432)	promoter-TSS (NR_029432)	81	NR_029432	68982	Mm.441992	NR_029432	ENSMUSG00000098702	1500015A07Rik	-	RIKEN cDNA 1500015A07 gene	ncRNA
Femalenarrow_peak_2729	chr11	101830338	101830338	+	12.2963	Intergenic	Intergenic	-2009	NM_024449	74499	Mm.265602	NM_024449	ENSMUSG00000001494	Sost	5430411E23Rik	sclerostin	protein-coding
Femalenarrow_peak_12895	chr6	146582872	146582872	+	12.2746	intron (NM_026281, intron 1 of 11)	CpG	242	NM_026281	67623	Mm.278037	NM_026281	ENSMUSG00000040234	Tm7sf3	2010003B14Rik|NARP1	transmembrane 7 superfamily member 3	protein-coding
Femalenarrow_peak_9160	chr3	16083204	16083204	+	12.2604	promoter-TSS (NM_172677)	promoter-TSS (NM_172677)	39	NM_172677	229096	Mm.23834	NM_172677	ENSMUSG00000047213	Ythdf3	9130022A11Rik	YTH N6-methyladenosine RNA binding protein 3	protein-coding
Femalenarrow_peak_7934	chr2	20891267	20891267	+	12.2604	non-coding (NR_033225, exon 2 of 2)	non-coding (NR_033225, exon 2 of 2)	766	NR_033225	433408	Mm.386941	NR_033225		Gm13375	-	predicted gene 13375	ncRNA
Femalenarrow_peak_3139	chr12	9120704	9120704	+	12.2604	Intergenic	Intergenic	83901	NM_029321	75516	Mm.37581	NM_029321	ENSMUSG00000066637	Ttc32	1700013G20Rik	tetratricopeptide repeat domain 32	protein-coding
Femalenarrow_peak_7261	chr18	64676182	64676182	+	12.2604	promoter-TSS (NM_027350)	promoter-TSS (NM_027350)	29	NM_027350	70223	Mm.29192	NM_027350	ENSMUSG00000024587	Nars	3010001M15Rik|AA960128|ASNRS|C78150	asparaginyl-tRNA synthetase	protein-coding
Femalenarrow_peak_10074	chr4	49890105	49890105	+	12.2604	Intergenic	Intergenic	-31464	NM_001276355	242443	Mm.440095	NM_001033351	ENSMUSG00000039579	Grin3a	6430537F04|A830097C19Rik|NMDAR-L|NR3A|mKIAA1973	glutamate receptor ionotropic, NMDA3A	protein-coding
Femalenarrow_peak_5054	chr15	25913946	25913946	+	12.2604	promoter-TSS (NM_144523)	promoter-TSS (NM_144523)	-175	NM_144523	52521	Mm.29145	NM_144523	ENSMUSG00000052253	Zfp622	1110033B05Rik|D15Ertd806e|ZPR9|Znf622	zinc finger protein 622	protein-coding
Femalenarrow_peak_2477	chr11	84339611	84339611	+	12.2604	promoter-TSS (NM_008498)	promoter-TSS (NM_008498)	449	NR_038057	78365	Mm.260345	NR_038057	ENSMUSG00000087211	Lhx1os	1500016L03Rik|Lhx1as	LIM homeobox 1, opposite strand	ncRNA
Femalenarrow_peak_5860	chr16	29579471	29579471	+	12.2604	promoter-TSS (NM_001199177)	promoter-TSS (NM_001199177)	51	NM_133752	74143	Mm.274285	NM_133752	ENSMUSG00000038084	Opa1	1200011N24Rik|AI225888|AI847218|lilr3|mKIAA0567	OPA1, mitochondrial dynamin like GTPase	protein-coding
Femalenarrow_peak_12552	chr6	90687609	90687609	+	12.2604	intron (NM_001356440, intron 1 of 13)	intron (NM_001356440, intron 1 of 13)	-21086	NM_001134383	232227	Mm.196943	NM_182784	ENSMUSG00000034312	Iqsec1	AW561907|BC026481|BRAG2|D6Ertd349e|cI-43	IQ motif and Sec7 domain 1	protein-coding
Femalenarrow_peak_13388	chr7	80861406	80861406	+	12.2604	Intergenic	Intergenic	-23787	NM_001162532	100038347	Mm.425464	NM_001162532	ENSMUSG00000078670	Fam174b	-	family with sequence similarity 174, member B	protein-coding
Femalenarrow_peak_12449	chr6	72908329	72908329	+	12.2604	promoter-TSS (NM_001039392)	promoter-TSS (NM_001039392)	-103	NM_001039392	19240	Mm.3532	NM_025284	ENSMUSG00000079523	Tmsb10	Ptmb10|Tb10	thymosin, beta 10	protein-coding
Femalenarrow_peak_9464	chr3	89017751	89017751	+	12.2604	promoter-TSS (NM_001161824)	promoter-TSS (NM_001161824)	78	NM_001357367	17827	Mm.280943	NM_013604	ENSMUSG00000064068	Mtx1	Gcap6|Mtx	metaxin 1	protein-coding
Femalenarrow_peak_3431	chr12	79327377	79327377	+	12.2604	promoter-TSS (NM_145965)	promoter-TSS (NM_145965)	-265	NM_145965	268566	Mm.341742	NM_145965	ENSMUSG00000047454	Gphn	5730552E08Rik|AI662856|BC027112|C230040D23|GPH|GPHRYN|geph	gephyrin	protein-coding
Femalenarrow_peak_13331	chr7	71984834	71984834	+	12.2604	intron (NM_183087, intron 3 of 9)	intron (NM_183087, intron 3 of 9)	33092	NM_023239	66647	Mm.19944	NM_023239	ENSMUSG00000070520	Nsmce3	5730494G16Rik|AI642138|BB044375|HCA4|Mageg1|Ndnl2|mage-g1	NSE3 homolog, SMC5-SMC6 complex component	protein-coding
Femalenarrow_peak_14313	chr8	81923340	81923340	+	12.2604	promoter-TSS (NM_008539)	promoter-TSS (NM_008539)	-13	NM_008539	17125	Mm.223717	NM_008539	ENSMUSG00000031681	Smad1	AI528653|Mad1|Madh1|Madr1|Mlp1|MusMLP|dwf-A|mMad1	SMAD family member 1	protein-coding
Femalenarrow_peak_11076	chr5	25005572	25005572	+	12.2604	promoter-TSS (NR_030700)	promoter-TSS (NR_030700)	-43	NR_030700	320965	Mm.32025	NR_030700		4831440E17Rik	-	RIKEN cDNA 4831440E17 gene	ncRNA
Femalenarrow_peak_12171	chr6	29998007	29998007	+	12.2604	promoter-TSS (NM_001164230)	promoter-TSS (NM_001164230)	19	NM_001164230	18181	Mm.259258	NM_010938	ENSMUSG00000058440	Nrf1	C87038|D6Ertd415e	nuclear respiratory factor 1	protein-coding
Femalenarrow_peak_7358	chr18	78060666	78060666	+	12.2604	intron (NM_013831, intron 1 of 14)	intron (NM_013831, intron 1 of 14)	-25537	NR_152167	619308	Mm.490456	NM_001033812		F830208F22Rik	-	RIKEN cDNA F830208F22 gene	ncRNA
Femalenarrow_peak_939	chr1	196705940	196705940	+	12.2604	Intergenic	Intergenic	57745	NR_039539	100628615		NR_039539	ENSMUSG00000092633	Mir3962	mmu-mir-3962|mu-mir-3962	microRNA 3962	ncRNA
Femalenarrow_peak_3409	chr12	77471589	77471589	+	12.2604	promoter-TSS (NM_178744)	promoter-TSS (NM_178744)	82	NM_001364323	268564	Mm.77065	NM_178744	ENSMUSG00000033454	Zbtb1	9430077A12|AI256369|Bsg2|C430003J21Rik	zinc finger and BTB domain containing 1	protein-coding
Femalenarrow_peak_15571	chr9	89106048	89106048	+	12.2334	promoter-TSS (NM_001359993)	promoter-TSS (NM_001359993)	20	NM_026829	107885	Mm.486274	NM_026829	ENSMUSG00000066442	Mthfs	1110034I12Rik|2310020H23Rik|AI119695	5, 10-methenyltetrahydrofolate synthetase	protein-coding
Femalenarrow_peak_2643	chr11	97643830	97643830	+	12.2334	promoter-TSS (NR_028078)	promoter-TSS (NR_028078)	-77	NM_022891	65019	Mm.140380	NM_022891	ENSMUSG00000071415	Rpl23	2810009A01Rik	ribosomal protein L23	protein-coding
Femalenarrow_peak_4837	chr14	71166635	71166635	+	12.2224	promoter-TSS (NM_023045)	promoter-TSS (NM_023045)	-200	NM_023045	65246	Mm.152987	NM_023045	ENSMUSG00000022100	Xpo7	4930506C02Rik|BB164534|Ranbp16|exp7	exportin 7	protein-coding
Femalenarrow_peak_8434	chr2	94278228	94278228	+	12.188	5' UTR (NM_007466, exon 1 of 14)	5' UTR (NM_007466, exon 1 of 14)	115	NM_001305258	11800	Mm.181824	NM_007466	ENSMUSG00000027193	Api5	AAC-11|AI196452|API-5	apoptosis inhibitor 5	protein-coding
Femalenarrow_peak_9614	chr3	102824553	102824553	+	12.1764	promoter-TSS (NM_144901)	promoter-TSS (NM_144901)	84	NM_001161854	229663	Mm.277713	NM_144901	ENSMUSG00000068823	Csde1	AA960392|BC016898|D3Jfr1|mKIAA0885|unr	cold shock domain containing E1, RNA binding	protein-coding
Femalenarrow_peak_13978	chr8	4238795	4238795	+	12.1764	promoter-TSS (NM_001291777)	promoter-TSS (NM_001291777)	55	NM_011944	26400	Mm.3906	NM_011944	ENSMUSG00000002948	Map2k7	5930412N11Rik|JNKK 2|Jnkk2|MAPKK 7|MEK 7|Mapkk7|Mek7|Mkk7|Prkmk7|sek2	mitogen-activated protein kinase kinase 7	protein-coding
Femalenarrow_peak_4206	chr13	73468154	73468154	+	12.1678	promoter-TSS (NM_053163)	promoter-TSS (NM_053163)	-303	NM_053163	94066	Mm.26775	NM_053163	ENSMUSG00000021607	Mrpl36	AI646041	mitochondrial ribosomal protein L36	protein-coding
Femalenarrow_peak_1437	chr10	81167356	81167356	+	12.1391	promoter-TSS (NM_001243067)	promoter-TSS (NM_001243067)	-214	NM_001243067	73610	Mm.490466	NM_001243067	ENSMUSG00000096795	Zfp433	1700123A16Rik	zinc finger protein 433	protein-coding
Femalenarrow_peak_6082	chr16	82661524	82661524	+	12.1391	Intergenic	Intergenic	1460582	NM_010954	17968	Mm.433941	NM_010954	ENSMUSG00000022762	Ncam2	Ncam-2|Ocam|RNCAM	neural cell adhesion molecule 2	protein-coding
Femalenarrow_peak_14674	chr8	122816423	122816423	+	12.1391	Intergenic	Intergenic	-64293	NR_110496	434353	Mm.411793	NR_110496	ENSMUSG00000097960	A330074K22Rik	-	RIKEN cDNA A330074K22 gene	ncRNA
Femalenarrow_peak_4869	chr14	76904385	76904385	+	12.1391	promoter-TSS (NM_009366)	promoter-TSS (NM_009366)	68	NM_009366	21807	Mm.153272	NM_009366	ENSMUSG00000022010	Tsc22d1	AA589566|AW105905|Egr5|TSC-22|Tgfb1i4|Tsc|Tsc22	TSC22 domain family, member 1	protein-coding
Femalenarrow_peak_3769	chr13	17897384	17897384	+	12.1391	promoter-TSS (NM_001081058)	promoter-TSS (NM_001081058)	-453	NM_027118	69562	Mm.193924	NM_027118	ENSMUSG00000041297	Cdk13	2310015O17Rik|Cdc2l5	cyclin-dependent kinase 13	protein-coding
Femalenarrow_peak_12157	chr6	25636889	25636889	+	12.1391	intron (NM_010338, intron 1 of 1)	intron (NM_010338, intron 1 of 1)	3091	NM_010338	14763	Mm.409670	NM_010338	ENSMUSG00000039904	Gpr37	AI848630|Pael-R	G protein-coupled receptor 37	protein-coding
Femalenarrow_peak_6102	chr16	87455142	87455142	+	12.1391	promoter-TSS (NM_024258)	promoter-TSS (NM_024258)	-88	NM_024258	74112	Mm.152941	NM_024258	ENSMUSG00000025616	Usp16	1200004E02Rik|2810483I07Rik|6330514E22Rik|UBPM	ubiquitin specific peptidase 16	protein-coding
Femalenarrow_peak_14708	chr8	123009159	123009159	+	12.1391	Intergenic	Intergenic	-3607	NM_198671	382034	Mm.334856	NM_198671	ENSMUSG00000031822	Gse1	2210013I18Rik|mKIAA0182	genetic suppressor element 1, coiled-coil protein	protein-coding
Femalenarrow_peak_12042	chr5	145901100	145901100	+	12.1391	promoter-TSS (NM_001310771)	promoter-TSS (NM_001310771)	-145	NM_001310771	231889	Mm.277413	NM_001008705	ENSMUSG00000038722	Bud31	C77604|EDG-2|EDG2|G10	BUD31 homolog	protein-coding
Femalenarrow_peak_2459	chr11	82577845	82577845	+	12.1391	promoter-TSS (NM_025884)	promoter-TSS (NM_025884)	-2	NM_025884	66983	Mm.29622	NM_025884	ENSMUSG00000046010	Zfp830	2410003C20Rik|AV301118|AW048207|Ccdc16|Omcg1|Znf830	zinc finger protein 830	protein-coding
Femalenarrow_peak_15348	chr9	58884970	58884970	+	12.114	promoter-TSS (NM_008684)	promoter-TSS (NM_008684)	-722	NM_001042752	18007	Mm.42249	NM_008684	ENSMUSG00000032340	Neo1	2610028H22Rik|AI327052|D930014N22Rik|Igdcc2	neogenin	protein-coding
Femalenarrow_peak_2759	chr11	102486602	102486602	+	12.0877	promoter-TSS (NR_033474)	promoter-TSS (NR_033474)	-872	NR_033474	77132	Mm.194729	NR_033474		2810433D01Rik	-	RIKEN cDNA 2810433D01 gene	ncRNA
Femalenarrow_peak_3997	chr13	47138926	47138926	+	12.0877	promoter-TSS (NM_172262)	promoter-TSS (NM_172262)	58	NM_172262	218214	Mm.31259	NM_172262	ENSMUSG00000038080	Kdm1b	4632428N09Rik|AI482520|Aof1	lysine (K)-specific demethylase 1B	protein-coding
Femalenarrow_peak_15307	chr9	56785579	56785579	+	12.0877	exon (NM_133976, exon 1 of 1)	exon (NM_133976, exon 1 of 1)	272	NM_133976	102462	Mm.12864	NM_133976	ENSMUSG00000032288	Imp3	1190002L16Rik|AI256594	IMP3, U3 small nucleolar ribonucleoprotein	protein-coding
Femalenarrow_peak_6482	chr17	32173259	32173259	+	12.0877	5' UTR (NM_028244, exon 1 of 16)	5' UTR (NM_028244, exon 1 of 16)	152	NM_028244	72462	Mm.102761	NM_028244	ENSMUSG00000058392	Rrp1b	2600005C20Rik|D030064A17|Kiaa0179|mKIAA0179	ribosomal RNA processing 1 homolog B (S. cerevisiae)	protein-coding
Femalenarrow_peak_9634	chr3	104667408	104667408	+	12.0681	promoter-TSS (NM_009797)	promoter-TSS (NM_009797)	15	NM_009797	12340	Mm.19142	NM_009797	ENSMUSG00000070372	Capza1	CAPZ|CAZ1|Cappa1|capZ alpha-1	capping protein (actin filament) muscle Z-line, alpha 1	protein-coding
Femalenarrow_peak_8032	chr2	28773385	28773385	+	12.045	Intergenic	CpG	-1197	NM_001355434	54422	Mm.21390	NM_019446	ENSMUSG00000026805	Barhl1	Dres115|MBH2	BarH like homeobox 1	protein-coding
Femalenarrow_peak_505	chr1	133667393	133667393	+	12.0377	TTS (NM_177243)	TTS (NM_177243)	-26579	NM_178079	212933	Mm.23844	NM_178079	ENSMUSG00000042251	Pm20d1	4732466D17Rik|AI098026	peptidase M20 domain containing 1	protein-coding
Femalenarrow_peak_15062	chr9	31019380	31019380	+	12.0377	promoter-TSS (NM_009691)	promoter-TSS (NM_009691)	53	NM_009691	11804	Mm.19133	NM_009691	ENSMUSG00000031996	Aplp2	AI790698|APLP-2|CDEBP	amyloid beta (A4) precursor-like protein 2	protein-coding
Femalenarrow_peak_12714	chr6	119338947	119338947	+	12.0377	promoter-TSS (NM_001355692)	promoter-TSS (NM_001355692)	-195	NM_001355692	68465	Mm.291826	NM_197985	ENSMUSG00000030168	Adipor2	1110001I14Rik|ADCR2|AI115388|AW554121|D6Ucla1e|Paqr2	adiponectin receptor 2	protein-coding
Femalenarrow_peak_14182	chr8	48799294	48799294	+	12.0377	promoter-TSS (NM_001359133)	promoter-TSS (NM_001359133)	-9	NM_001359133	70925	Mm.393807	NM_172407	ENSMUSG00000038069	Cdkn2aip	4921511I16Rik|AW208986|CARF	CDKN2A interacting protein	protein-coding
Femalenarrow_peak_14913	chr8	129343362	129343362	+	12.0377	Intergenic	Intergenic	-29558	NR_151740	414091	Mm.240068	NM_001033546		A630001O12Rik	Gm45803	RIKEN cDNA A630001O12 gene	ncRNA
Femalenarrow_peak_1161	chr10	59342488	59342488	+	12.034	exon (NM_019965, exon 1 of 9)	exon (NM_019965, exon 1 of 9)	149	NM_019965	56709	Mm.103610	NM_019965	ENSMUSG00000020109	Dnajb12	Dj10|mDj10	DnaJ heat shock protein family (Hsp40) member B12	protein-coding
Femalenarrow_peak_13365	chr7	78091346	78091346	+	12.034	Intergenic	Intergenic	-579714	NM_183261	11819	Mm.158143	NM_009697	ENSMUSG00000030551	Nr2f2	2700033K02Rik|9430015G03Rik|ARP-1|Aporp1|COUP-TF2|COUP-TFII|COUPTFB|EAR3|SVP40|Tcfcoup2	nuclear receptor subfamily 2, group F, member 2	protein-coding
Femalenarrow_peak_14474	chr8	97604560	97604560	+	12.034	promoter-TSS (NM_028805)	promoter-TSS (NM_028805)	-541	NM_028805	74187	Mm.28382	NM_028805	ENSMUSG00000031787	Katnb1	2410003J24Rik|KAT	katanin p80 (WD40-containing) subunit B 1	protein-coding
Femalenarrow_peak_4798	chr14	65769008	65769008	+	12.0111	Intergenic	CpG	-52065	NM_001360385	54616	Mm.103748	NM_018788	ENSMUSG00000021978	Extl3	2900009G18Rik|AU040105|Ext1l|mKIAA0519	exostoses (multiple)-like 3	protein-coding
Femalenarrow_peak_7573	chr19	10651678	10651678	+	12.0111	promoter-TSS (NM_001282065)	promoter-TSS (NM_001282065)	31	NM_001282065	225912	Mm.252701	NM_201351	ENSMUSG00000034445	Cyb561a3	2310004G04Rik|Cybasc3|Lcytb	cytochrome b561 family, member A3	protein-coding
Femalenarrow_peak_3893	chr13	29050737	29050737	+	12.0111	Intergenic	Intergenic	-5169	NM_009238	20677	Mm.240627	NM_009238	ENSMUSG00000076431	Sox4	AA682046|Sox-4	SRY (sex determining region Y)-box 4	protein-coding
Femalenarrow_peak_6933	chr18	5819122	5819122	+	12.0111	Intergenic	Intergenic	226477	NM_001360982	21417	Mm.3929	NM_011546	ENSMUSG00000024238	Zeb1	3110032K11Rik|AREB6|BZP|MEB1|Nil2|TCF-8|Tcf18|Tcf8|Tw|ZEB|Zfhep|Zfhx1a|Zfx1a|Zfx1ha|[delta]EF1	zinc finger E-box binding homeobox 1	protein-coding
Femalenarrow_peak_15125	chr9	41699133	41699133	+	12.0111	Intergenic	Intergenic	186163	NM_001357261	20660	Mm.121920	NM_011436	ENSMUSG00000049313	Sorl1	2900010L19Rik|AI596264|AW261561|LR11|SorLA|gp250|mSorLA	sortilin-related receptor, LDLR class A repeats-containing	protein-coding
Femalenarrow_peak_7937	chr2	21064016	21064016	+	12.0111	Intergenic	Intergenic	62976	NM_027728	71233	Mm.27658	NM_027728	ENSMUSG00000026679	Enkur	4933434I06Rik|AU016229	enkurin, TRPC channel interacting protein	protein-coding
Femalenarrow_peak_10681	chr4	134506818	134506818	+	12.0111	Intergenic	Intergenic	19923	NM_026780	68592	Mm.29989	NM_026780	ENSMUSG00000028821	Syf2	1110018L13Rik|Cbpin|D4Bwg1551e|Gcipip|Ntc31|mp29|p29	SYF2 homolog, RNA splicing factor (S. cerevisiae)	protein-coding
Femalenarrow_peak_9928	chr4	21654889	21654889	+	12.0111	promoter-TSS (NM_001290422)	promoter-TSS (NM_001290422)	41	NM_001290420	51813	Mm.278584	NM_016746	ENSMUSG00000028252	Ccnc	AI451004|AU020987|CG1C	cyclin C	protein-coding
Femalenarrow_peak_13606	chr7	119323827	119323827	+	12.0111	Intergenic	Intergenic	-20831	NM_001360257	50781	Mm.55143	NM_015814	ENSMUSG00000030772	Dkk3	AW061014|C87148|dkk-3|mDkk-3	dickkopf WNT signaling pathway inhibitor 3	protein-coding
Femalenarrow_peak_7674	chr19	32830780	32830780	+	12.0111	Intergenic	CpG	-1287	NM_008960	19211	Mm.245395	NM_008960	ENSMUSG00000013663	Pten	2310035O07Rik|A130070J02Rik|AI463227|B430203M17Rik|MMAC1|PTENbeta|TEP1	phosphatase and tensin homolog	protein-coding
Femalenarrow_peak_6417	chr17	28465530	28465530	+	12.0053	promoter-TSS (NM_001357628)	promoter-TSS (NM_001357628)	20	NM_001357628	19896	Mm.336955	NM_011287	ENSMUSG00000037805	Rpl10a	CsA-19|Nedd6	ribosomal protein L10A	protein-coding
Femalenarrow_peak_8328	chr2	75819907	75819907	+	12.0045	5' UTR (NM_030188, exon 1 of 1)	5' UTR (NM_030188, exon 1 of 1)	117	NM_030188	78802	Mm.282339	NM_030188	ENSMUSG00000075271	Ttc30a1	4930506L13Rik	tetratricopeptide repeat domain 30A1	protein-coding
Femalenarrow_peak_9289	chr3	54539236	54539236	+	12.0045	promoter-TSS (NM_025442)	promoter-TSS (NM_025442)	50	NM_027148	69639	Mm.29253	NM_027148	ENSMUSG00000027752	Exosc8	2310032N20Rik|CIP3|mKIAA4013	exosome component 8	protein-coding
Femalenarrow_peak_3825	chr13	22036975	22036975	+	12.0045	promoter-TSS (NM_183014)	promoter-TSS (NM_183014)	6	NM_001360886	193452	Mm.187446	NM_183014	ENSMUSG00000006720	Zfp184	4930500C15Rik	zinc finger protein 184 (Kruppel-like)	protein-coding
Femalenarrow_peak_9161	chr3	17516926	17516926	+	12.0045	Intergenic	Intergenic	-172995	NR_033490	70441	Mm.458192	NR_033490	ENSMUSG00000100252	Mir124-2hg	100040120|2610100L16Rik|6430547I21Rik|A930005K07Rik|AW125202|Gm2612	Mir124-2 host gene (non-protein coding)	ncRNA
Femalenarrow_peak_15671	chr9	103207332	103207332	+	12.0045	promoter-TSS (NM_176979)	promoter-TSS (NM_176979)	-325	NM_176979	235559	Mm.259893	NM_176979	ENSMUSG00000032555	Topbp1	1110031N14Rik|2810429C13Rik|AI256758|D430026L04Rik|mKIAA0259	topoisomerase (DNA) II binding protein 1	protein-coding
Femalenarrow_peak_263	chr1	74282982	74282982	+	12.0045	promoter-TSS (NM_001357387)	promoter-TSS (NM_001357387)	-109	NM_029711	76709	Mm.337038	NM_029711	ENSMUSG00000006304	Arpc2	2210023N03Rik|34kDa|p34-Arc	actin related protein 2/3 complex, subunit 2	protein-coding
Femalenarrow_peak_5378	chr15	81633001	81633001	+	12.0006	promoter-TSS (NM_153484)	promoter-TSS (NM_153484)	42	NR_155271	100504312	Mm.384036	NR_155271	ENSMUSG00000097613	Gm17597	-	predicted gene, 17597	ncRNA
Femalenarrow_peak_10679	chr4	134479605	134479605	+	11.9989	promoter-TSS (NM_023665)	promoter-TSS (NM_023665)	65	NM_023665	27981	Mm.331964	NM_023665	ENSMUSG00000037266	Rsrp1	2700043I21Rik|D4Ucla2|D4Wsu53e	arginine/serine rich protein 1	protein-coding
Femalenarrow_peak_533	chr1	135077907	135077907	+	11.9989	Intergenic	Intergenic	50164	NM_133819	108954	Mm.293628	NM_133819	ENSMUSG00000046062	Ppp1r15b	1810033K10Rik|AI606441|C530022L24Rik|CReP	protein phosphatase 1, regulatory subunit 15B	protein-coding
Femalenarrow_peak_11830	chr5	134549749	134549749	+	11.9989	Intergenic	Intergenic	-25869	NM_030719	80909	Mm.45218	NM_030719	ENSMUSG00000015944	Castor2	7530428J21Rik|AW742413|Gats|Gatsl1|Gatsl2	cytosolic arginine sensor for mTORC1 subunit 2	protein-coding
Femalenarrow_peak_7879	chr2	5766244	5766244	+	11.9989	promoter-TSS (NM_133837)	promoter-TSS (NM_133837)	-21	NM_001356502	98828	Mm.181490	NM_133837	ENSMUSG00000039128	Cdc123	AA959893|G431001I09Rik	cell division cycle 123	protein-coding
Femalenarrow_peak_8087	chr2	30650301	30650301	+	11.9989	TTS (NR_028487)	TTS (NR_028487)	6956	NM_198000	73598	Mm.34166	NM_198000	ENSMUSG00000044320	1700001O22Rik	1700113K14Rik|4930549G18Rik	RIKEN cDNA 1700001O22 gene	protein-coding
Femalenarrow_peak_876	chr1	188451691	188451691	+	11.9989	intron (NM_001329107, intron 7 of 7)	intron (NM_001329107, intron 7 of 7)	-69131	NR_131124	320449	Mm.404477	NR_131124	ENSMUSG00000103690	A730004F24Rik	-	RIKEN cDNA A730004F24 gene	ncRNA
Femalenarrow_peak_2526	chr11	87666722	87666722	+	11.9989	promoter-TSS (NM_001039684)	promoter-TSS (NM_001039684)	5	NM_001039684	380718	Mm.24404	NM_001039684	ENSMUSG00000034121	Mks1	AK190930|B8d3|avc6	Meckel syndrome, type 1	protein-coding
Femalenarrow_peak_3198	chr12	26556116	26556116	+	11.9989	Intergenic	Intergenic	339254	NR_131149	629481	Mm.390460	NR_131149	ENSMUSG00000113550	Gm29687	-	predicted gene, 29687	ncRNA
Femalenarrow_peak_8804	chr2	152856360	152856360	+	11.9989	Intergenic	Intergenic	-1228	NM_001011732	228787	Mm.376111	NM_001011732	ENSMUSG00000042631	Xkr7	AY534253	X-linked Kx blood group related 7	protein-coding
Femalenarrow_peak_9174	chr3	19528805	19528805	+	11.9989	Intergenic	tRNA-Tyr-TAC|tRNA|tRNA	-15655	NM_001081281	381485	Mm.35419	NM_001081281	ENSMUSG00000060913	Trim55	D830041C10Rik|Murf2|Rnf29	tripartite motif-containing 55	protein-coding
Femalenarrow_peak_14566	chr8	112302456	112302456	+	11.9747	promoter-TSS (NM_001301211)	promoter-TSS (NM_001301211)	-27	NM_001301211	11765	Mm.37210	NM_009677	ENSMUSG00000031731	Ap1g1	AA409002|AU041323|AW551707|Adtg|D8Ertd374e	adaptor protein complex AP-1, gamma 1 subunit	protein-coding
Femalenarrow_peak_5561	chr15	96291810	96291810	+	11.9747	promoter-TSS (NM_028148)	promoter-TSS (NM_028148)	-536	NM_028148	72193	Mm.324474	NM_028148	ENSMUSG00000033228	Scaf11	1110061H03Rik|2610510E10Rik|AI462454|CASP11|SIP1|SRRP129|Sfrs2ip|Srsf2ip|mKIAA3013	SR-related CTD-associated factor 11	protein-coding
Femalenarrow_peak_12155	chr6	24906384	24906384	+	11.9747	promoter-TSS (NM_177013)	promoter-TSS (NM_177013)	-259	NM_177013	319832	Mm.127446	NM_177013	ENSMUSG00000048022	Tmem229a	6332401O19Rik	transmembrane protein 229A	protein-coding
Femalenarrow_peak_15321	chr9	57612918	57612918	+	11.9747	exon (NM_007713, exon 1 of 13)	exon (NM_007713, exon 1 of 13)	749	NM_007713	102414	Mm.25720	NM_007713	ENSMUSG00000032316	Clk3	AI256811	CDC-like kinase 3	protein-coding
Femalenarrow_peak_3996	chr13	47110180	47110180	+	11.9747	promoter-TSS (NM_175340)	promoter-TSS (NM_175340)	39	NM_175340	105193	Mm.25593	NM_175340	ENSMUSG00000044231	Nhlrc1	AI505271|B230309E09Rik|EPM2B	NHL repeat containing 1	protein-coding
Femalenarrow_peak_12955	chr7	13623454	13623454	+	11.9747	promoter-TSS (NM_145578)	promoter-TSS (NM_145578)	-127	NM_145578	22192	Mm.196580	NM_145578	ENSMUSG00000005575	Ube2m	2510040H03Rik|UBC12|Ubc-rs2	ubiquitin-conjugating enzyme E2M	protein-coding
Femalenarrow_peak_5703	chr16	6986323	6986323	+	11.9747	intron (NM_021477, intron 5 of 16)	intron (NM_021477, intron 5 of 16)	-53140	NM_001359726	268859	Mm.370334	NM_021477	ENSMUSG00000008658	Rbfox1	A2bp|A2bp1|Hrnbp1|fox-1	RNA binding protein, fox-1 homolog (C. elegans) 1	protein-coding
Femalenarrow_peak_14137	chr8	36771051	36771051	+	11.9747	Intergenic	Intergenic	-57726	NM_001370844	100502846		NM_001370844	ENSMUSG00000109372	Gm19410	-	predicted gene, 19410	protein-coding
Femalenarrow_peak_14080	chr8	25284850	25284850	+	11.9747	Intergenic	Intergenic	264568	NM_026931	69068	Mm.25775	NM_026931	ENSMUSG00000056313	Tcim	1110065B09Rik|1810011O10Rik|AW121743|AW321058	transcriptional and immune response regulator	protein-coding
Femalenarrow_peak_6134	chr16	91904535	91904535	+	11.9747	intron (NM_010587, intron 33 of 38)	intron (NM_010587, intron 33 of 38)	27340	NM_138597	28080	Mm.41	NM_138597	ENSMUSG00000022956	Atp5o	ATPO|Atp5po|D12Wsu28e|OSCP	ATP synthase, H+ transporting, mitochondrial F1 complex, O subunit	protein-coding
Femalenarrow_peak_16092	chrX	146912557	146912557	+	11.9747	Intergenic	Intergenic	-18864	NR_152725	382245	Mm.277309	NM_001164683	ENSMUSG00000041353	Tmem29	2700081K05Rik|6330540D07Rik|CXorf44-like	transmembrane protein 29	protein-coding
Femalenarrow_peak_10851	chr4	148681103	148681103	+	11.9747	intron (NM_207682, intron 1 of 46)	intron (NM_207682, intron 1 of 46)	704	NM_207682	16561	Mm.402393	NM_008441	ENSMUSG00000063077	Kif1b	A530096N05Rik|AI448212|AI506502|D4Mil1e|KIF1Bp130|KIF1Bp204	kinesin family member 1B	protein-coding
Femalenarrow_peak_11367	chr5	86601992	86601992	+	11.9747	promoter-TSS (NM_172712)	promoter-TSS (NM_172712)	-224	NM_172712	231380	Mm.34012	NM_172712	ENSMUSG00000035898	Uba6	4930542H01|5730469D23Rik|AU021846|AW124799|E1-L2|Ube1l2	ubiquitin-like modifier activating enzyme 6	protein-coding
Femalenarrow_peak_5426	chr15	84388243	84388243	+	11.9747	promoter-TSS (NM_177630)	promoter-TSS (NM_177630)	10	NM_177630	223732	Mm.6471	NM_177630	ENSMUSG00000055745	Rtl6	BC058638|Ldoc1l|Mar6|Mart6	retrotransposon Gag like 6	protein-coding
Femalenarrow_peak_13077	chr7	29052895	29052895	+	11.9747	promoter-TSS (NM_198425)	promoter-TSS (NM_198425)	-5	NM_198425	386655	Mm.258201	NM_198425	ENSMUSG00000046058	Eid2	Cri2|EID-2	EP300 interacting inhibitor of differentiation 2	protein-coding
Femalenarrow_peak_1482	chr10	84884191	84884191	+	11.932	intron (NM_028709, intron 1 of 16)	intron (NM_028709, intron 1 of 16)	34632	NM_028709	74007	Mm.36544	NM_028709	ENSMUSG00000020042	Btbd11	6330404E16Rik	BTB (POZ) domain containing 11	protein-coding
Femalenarrow_peak_14467	chr8	97125748	97125748	+	11.932	promoter-TSS (NM_028221)	promoter-TSS (NM_028221)	-93	NM_026274	67610	Mm.109074	NM_026274	ENSMUSG00000050079	Rspry1	4930470D19Rik|AI608258	ring finger and SPRY domain containing 1	protein-coding
Femalenarrow_peak_12964	chr7	16684014	16684014	+	11.9292	promoter-TSS (NM_025898)	promoter-TSS (NM_025898)	85	NM_025898	108124	Mm.104540	NM_025898	ENSMUSG00000006024	Napa	1500039N14Rik|AW209189|RA81|SNAP-alpha|SNAPA|SNARE|a-SNAP|hyh	N-ethylmaleimide sensitive fusion protein attachment protein alpha	protein-coding
Femalenarrow_peak_2199	chr11	61668616	61668616	+	11.9292	promoter-TSS (NM_013881)	promoter-TSS (NM_013881)	-22	NM_013881	29869	Mm.162025	NM_013881	ENSMUSG00000004798	Ulk2	A830085I22Rik|AU015340|Unc51.2|mKIAA0623	unc-51 like kinase 2	protein-coding
Femalenarrow_peak_10201	chr4	82140960	82140960	+	11.9292	intron (NM_001113209, intron 2 of 11)	intron (NM_001113209, intron 2 of 11)	10723	NM_001113210	18028	Mm.317947	NM_008687	ENSMUSG00000008575	Nfib	6720429L07Rik|CTF|E030026I10Rik|NF-I/B|NF1-B|NFI-B	nuclear factor I/B	protein-coding
Femalenarrow_peak_1112	chr10	41997909	41997909	+	11.9292	Intergenic	CpG-998	-1361	NM_019740	56484	Mm.338613	NM_019740	ENSMUSG00000048756	Foxo3	1110048B16Rik|2010203A17Rik|C76856|FKHRL1|Fkhr2|Foxo3a	forkhead box O3	protein-coding
Femalenarrow_peak_7318	chr18	72510798	72510798	+	11.9292	promoter-TSS (NM_007831)	promoter-TSS (NM_007831)	-75	NM_007831	13176	Mm.167882	NM_007831	ENSMUSG00000060534	Dcc	C030036D22Rik|Igdcc1	deleted in colorectal carcinoma	protein-coding
Femalenarrow_peak_924	chr1	194660859	194660859	+	11.9292	non-coding (NR_155503, exon 1 of 1)	non-coding (NR_155503, exon 1 of 1)	548	NR_155503	320952	Mm.100944	NR_155503		A730013G03Rik	-	RIKEN cDNA A730013G03 gene	ncRNA
Femalenarrow_peak_6934	chr18	5932374	5932374	+	11.9292	Intergenic	Intergenic	203722	NM_029277	75415	Mm.239675	NM_029277	ENSMUSG00000041225	Arhgap12	2810011M08Rik	Rho GTPase activating protein 12	protein-coding
Femalenarrow_peak_4699	chr14	57504725	57504725	+	11.9292	promoter-TSS (NM_029498)	promoter-TSS (NM_029498)	-715	NM_177627	76007	Mm.31417	NM_029498	ENSMUSG00000021945	Zmym2	5830413P05Rik|FIM|MYM|RAMP|SCLL|Zfp198|Znf198	zinc finger, MYM-type 2	protein-coding
Femalenarrow_peak_14480	chr8	98157304	98157304	+	11.9292	promoter-TSS (NM_030198)	promoter-TSS (NM_030198)	-155	NM_030198	78833	Mm.35546	NM_030198	ENSMUSG00000031669	Gins3	2700085M18Rik|AI616142	GINS complex subunit 3 (Psf3 homolog)	protein-coding
Femalenarrow_peak_15033	chr9	25603037	25603037	+	11.9292	Intergenic	Intergenic	313855	NM_026189	67484	Mm.112977	NM_026189	ENSMUSG00000036611	Eepd1	2310005P05Rik|AI481005	endonuclease/exonuclease/phosphatase family domain containing 1	protein-coding
Femalenarrow_peak_6533	chr17	34783925	34783925	+	11.9292	promoter-TSS (NM_017406)	promoter-TSS (NM_017406)	-166	NM_017406	12915	Mm.4068	NM_017406	ENSMUSG00000015461	Atf6b	AA617266|ATF6beta|Creb-rp|Crebl1	activating transcription factor 6 beta	protein-coding
Femalenarrow_peak_3119	chr12	4924060	4924060	+	11.9292	promoter-TSS (NM_001362349)	promoter-TSS (NM_001362349)	-99	NM_001362349	320817	Mm.210966	NM_001099628	ENSMUSG00000052812	Atad2b	1110014E10Rik|BC032887|C79189|D530031C13Rik	ATPase family, AAA domain containing 2B	protein-coding
Femalenarrow_peak_6573	chr17	35998335	35998335	+	11.9292	promoter-TSS (NM_134122)	promoter-TSS (NM_134122)	72	NM_134122	106582	Mm.390992	NM_134122	ENSMUSG00000059791	Nrm	2610307M02Rik|AI429796	nurim (nuclear envelope membrane protein)	protein-coding
Femalenarrow_peak_10931	chr4	154230463	154230463	+	11.9292	exon (NM_172878, exon 3 of 9)	exon (NM_172878, exon 3 of 9)	-13231	NM_013783	27390	Mm.116944	NM_013783	ENSMUSG00000058183	Mmel1	Mell1|NEP2|NEP2(m)|NEPII|NL-1|NL2|Nl1|SEP	membrane metallo-endopeptidase-like 1	protein-coding
Femalenarrow_peak_889	chr1	191279953	191279953	+	11.9292	Intergenic	Intergenic	-53801	NM_001281848	16526	Mm.33304	NM_010607	ENSMUSG00000037624	Kcnk2	A430027H14Rik|AI848635|TREK-1	potassium channel, subfamily K, member 2	protein-coding
Femalenarrow_peak_1026	chr10	20672465	20672465	+	11.9292	5' UTR (NM_026203, exon 1 of 24)	5' UTR (NM_026203, exon 1 of 24)	112	NM_001358561	52906	Mm.253280	NM_026203	ENSMUSG00000019986	Ahi1	1700015F03Rik|Ahi-1|D10Bwg0629e	Abelson helper integration site 1	protein-coding
Femalenarrow_peak_7329	chr18	74427667	74427667	+	11.9292	promoter-TSS (NM_001357421)	promoter-TSS (NM_001357421)	-162	NM_001357422	17190	Mm.22522	NM_013594	ENSMUSG00000024561	Mbd1	Cxxc3|PCM1	methyl-CpG binding domain protein 1	protein-coding
Femalenarrow_peak_15358	chr9	59504455	59504455	+	11.9292	5' UTR (NM_011099, exon 1 of 11)	5' UTR (NM_011099, exon 1 of 11)	280	NM_011099	18746	Mm.326167	NM_011099	ENSMUSG00000032294	Pkm	AA414905|AL024370|AL024424|Pk-2|Pk-3|Pk3|Pkm2	pyruvate kinase, muscle	protein-coding
Femalenarrow_peak_9378	chr3	79395257	79395257	+	11.9292	promoter-TSS (NM_001356326)	promoter-TSS (NM_001356326)	-2	NM_001356326	67738	Mm.295252	NM_026352	ENSMUSG00000027804	Ppid	4930564J03Rik|CYP-40|Ppidl	peptidylprolyl isomerase D (cyclophilin D)	protein-coding
Femalenarrow_peak_12743	chr6	122824439	122824439	+	11.9292	promoter-TSS (NM_026267)	promoter-TSS (NM_026267)	-136	NR_156733	67602	Mm.288114	NM_026267	ENSMUSG00000030327	Necap1	1200016B17Rik|AI747569	NECAP endocytosis associated 1	protein-coding
Femalenarrow_peak_9688	chr3	109798363	109798363	+	11.9292	intron (NM_133488, intron 2 of 6)	intron (NM_133488, intron 2 of 6)	148027	NM_001163350	80883	Mm.39262	NM_030699	ENSMUSG00000059857	Ntng1	A930010C08Rik|AI853992|Lmnt1	netrin G1	protein-coding
Femalenarrow_peak_8760	chr2	148558169	148558169	+	11.9292	promoter-TSS (NM_019632)	promoter-TSS (NM_019632)	-13	NM_019632	17957	Mm.274308	NM_019632	ENSMUSG00000027438	Napb	Brp14|E161|I47|SNARE|b-SNAP	N-ethylmaleimide sensitive fusion protein attachment protein beta	protein-coding
Femalenarrow_peak_4493	chr14	22072743	22072743	+	11.928	intron (NM_001243041, intron 6 of 10)	intron (NM_001243041, intron 6 of 10)	177369	NM_001243041	11534	Mm.188734	NM_134079	ENSMUSG00000039197	Adk	2310026J05Rik|5033405D03Rik|AI255373|AI987814|Ak	adenosine kinase	protein-coding
Femalenarrow_peak_4641	chr14	51709206	51709206	+	11.9074	Intergenic	tRNA-Tyr-TAC|tRNA|tRNA	-1546	NM_001161731	11727	Mm.202665	NM_007447	ENSMUSG00000072115	Ang	AI385586|Ang1|Rnase5|Rnase5a	angiogenin, ribonuclease, RNase A family, 5	protein-coding
Femalenarrow_peak_12937	chr7	7252379	7252379	+	11.9074	promoter-TSS (NR_126156)	promoter-TSS (NR_126156)	-111	NM_001302387	12727	Mm.297883	NM_011334	ENSMUSG00000000605	Clcn4	Clc4-2|Clcn4-2|clC-4	chloride channel, voltage-sensitive 4	protein-coding
Femalenarrow_peak_11393	chr5	97624552	97624552	+	11.9074	Intergenic	Intergenic	-83937	NM_001359913	231474	Mm.332505	NM_198422	ENSMUSG00000055725	Paqr3	6330415A20Rik|AY424292|RKTG	progestin and adipoQ receptor family member III	protein-coding
Femalenarrow_peak_258	chr1	72757741	72757741	+	11.9074	promoter-TSS (NM_009084)	promoter-TSS (NM_009084)	-93	NM_009084	19981	Mm.21529	NM_009084	ENSMUSG00000046330	Rpl37a	-	ribosomal protein L37a	protein-coding
Femalenarrow_peak_10032	chr4	45480524	45480524	+	11.9074	intron (NM_001033306, intron 2 of 5)	intron (NM_001033306, intron 2 of 5)	-58886	NM_001009949	230125	Mm.260210	NM_001009949	ENSMUSG00000045973	Slc25a51	9130208E07Rik|D130005A03Rik|Gm138|Mcart1	solute carrier family 25, member 51	protein-coding
Femalenarrow_peak_3443	chr12	80713958	80713958	+	11.9074	intron (NM_009014, intron 7 of 10)	intron (NM_009014, intron 7 of 10)	311762	NR_131075	77290	Mm.395042	NR_131073	ENSMUSG00000112765	9430078K24Rik	-	RIKEN cDNA 9430078K24 gene	ncRNA
Femalenarrow_peak_4134	chr13	63654036	63654036	+	11.9074	intron (NM_001328514, intron 2 of 23)	intron (NM_001328514, intron 2 of 23)	13007	NM_008957	19206	Mm.228798	NM_008957	ENSMUSG00000021466	Ptch1	A230106A15Rik|Ptc|Ptc1|Ptch|mes|wig	patched 1	protein-coding
Femalenarrow_peak_255	chr1	72629717	72629717	+	11.8645	promoter-TSS (NM_018817)	promoter-TSS (NM_018817)	-108	NM_018817	54380	Mm.274232	NM_018817	ENSMUSG00000039354	Smarcal1	6030401P21Rik|AI851716|Mharp	SWI/SNF related matrix associated, actin dependent regulator of chromatin, subfamily a-like 1	protein-coding
Femalenarrow_peak_8565	chr2	121943990	121943990	+	11.8439	exon (NM_145531, exon 1 of 40)	exon (NM_145531, exon 1 of 40)	132	NM_145531	214585	Mm.222303	NM_145531	ENSMUSG00000033396	Spg11	6030465E24Rik|A330015I11|C530005A01Rik	SPG11, spatacsin vesicle trafficking associated	protein-coding
Femalenarrow_peak_12546	chr6	89298032	89298032	+	11.8439	intron (NM_008881, intron 3 of 31)	intron (NM_008881, intron 3 of 31)	14575	NM_008881	18844	Mm.3789	NM_008881	ENSMUSG00000030084	Plxna1	2600013D04Rik|NOV|PlexA1|Plxn1|mKIAA4053	plexin A1	protein-coding
Femalenarrow_peak_7374	chr18	80403627	80403627	+	11.8439	promoter-TSS (NM_001038608)	promoter-TSS (NM_001038608)	21	NM_001042408	27366	Mm.172411	NM_025299	ENSMUSG00000057130	Txnl4a	D18Wsu98e|Dim1|Gm16286|Txnl4|U5-15kD|U5-15kDa	thioredoxin-like 4A	protein-coding
Femalenarrow_peak_9427	chr3	88030191	88030191	+	11.8439	Intergenic	Intergenic	-10599	NR_162800	114482879		NR_162800		Mir9b-1	mmu-mir-9b-1	microRNA mir-9b-1	ncRNA
Femalenarrow_peak_6012	chr16	50432553	50432553	+	11.8439	promoter-TSS (NM_027444)	promoter-TSS (NM_027444)	26	NM_001347240	70508	Mm.28940	NM_027444	ENSMUSG00000022641	Bbx	5530401J07Rik|5730403O13Rik	bobby sox HMG box containing	protein-coding
Femalenarrow_peak_14786	chr8	125233822	125233822	+	11.8439	Intergenic	Intergenic	-10813	NM_009824	12398	Mm.194339	NM_009824	ENSMUSG00000006362	Cbfa2t3	A630044F12Rik|AI465270|AW229127|Cbfa2t3h|ETO-2|Eto2|MTGR2	CBFA2/RUNX1 translocation partner 3	protein-coding
Femalenarrow_peak_11140	chr5	33677968	33677968	+	11.8142	promoter-TSS (NM_021500)	promoter-TSS (NM_021500)	-253	NM_021500	59003	Mm.138617	NM_021500	ENSMUSG00000079562	Maea	1110030D19Rik|EMP|Gid9	macrophage erythroblast attacher	protein-coding
Femalenarrow_peak_8621	chr2	128926684	128926684	+	11.812	promoter-TSS (NM_009086)	promoter-TSS (NM_009086)	-48	NM_009086	20017	Mm.259078	NM_009086	ENSMUSG00000027395	Polr1b	128kDa|D630020H17Rik|RPA116|RPA135|RPA2|Rpo1-2	polymerase (RNA) I polypeptide B	protein-coding
Femalenarrow_peak_11603	chr5	116893781	116893781	+	11.8118	3' UTR (NM_026886, exon 13 of 13)	3' UTR (NM_026886, exon 13 of 13)	5050	NR_015595	76798	Mm.444322	NR_015595	ENSMUSG00000086219	Srrm4os	2410137F16Rik	serine/arginine repetitive matrix 4, opposite strand	ncRNA
Femalenarrow_peak_8039	chr2	29073537	29073537	+	11.8118	intron (NM_133500, intron 2 of 6)	intron (NM_133500, intron 2 of 6)	30082	NM_133501	171171	Mm.442448	NM_133500	ENSMUSG00000035513	Ntng2	2610016D08Rik|Lmnt2	netrin G2	protein-coding
Femalenarrow_peak_4321	chr13	99424274	99424274	+	11.8118	Intergenic	Intergenic	-16909	NM_026685	68344	Mm.28766	NM_026685	ENSMUSG00000046082	Tmem174	0610009B10Rik|AA986094	transmembrane protein 174	protein-coding
Femalenarrow_peak_15354	chr9	59139411	59139411	+	11.8118	promoter-TSS (NM_028121)	promoter-TSS (NM_028121)	32	NM_028121	72141	Mm.22456	NM_028121	ENSMUSG00000025236	Adpgk	2610017G09Rik|Adp-gk|C77577	ADP-dependent glucokinase	protein-coding
Femalenarrow_peak_14051	chr8	15003368	15003368	+	11.8118	Intergenic	Intergenic	-7657	NM_029116	74901	Mm.46675	NM_029116	ENSMUSG00000055675	Kbtbd11	2900016B01Rik|4930465M17Rik|mKIAA0711	kelch repeat and BTB (POZ) domain containing 11	protein-coding
Femalenarrow_peak_4326	chr13	100123205	100123205	+	11.8118	intron (NM_173757, intron 2 of 10)	intron (NM_173757, intron 2 of 10)	8464	NM_173757	218506	Mm.30208	NM_173757	ENSMUSG00000041632	Mrps27	2610028H14Rik	mitochondrial ribosomal protein S27	protein-coding
Femalenarrow_peak_7125	chr18	38011916	38011916	+	11.8118	intron (NM_001305981, intron 27 of 28)	intron (NM_001305981, intron 27 of 28)	2398	NR_105945	102465592		NR_105945	ENSMUSG00000098706	Mir6979	Gm27524|mmu-mir-6979	microRNA 6979	ncRNA
Femalenarrow_peak_13719	chr7	133225500	133225500	+	11.8077	exon (NM_001101488, exon 1 of 7)	exon (NM_001101488, exon 1 of 7)	425	NM_001358885	269994	Mm.39599	NM_001101488	ENSMUSG00000046182	Gsg1l	AI852434|C230098I05Rik|G630023A01Rik|Gm637|g1l	GSG1-like	protein-coding
Femalenarrow_peak_14907	chr8	129190455	129190455	+	11.8038	Intergenic	Intergenic	-72569	NM_001164598	270110	Mm.334918	NM_001164598	ENSMUSG00000051495	Irf2bp2	E130305N23Rik|IRF-2BP2	interferon regulatory factor 2 binding protein 2	protein-coding
Femalenarrow_peak_5022	chr15	11329487	11329487	+	11.8038	promoter-TSS (NM_033074)	promoter-TSS (NM_033074)	-74	NM_033074	110960	Mm.286061	NM_033074	ENSMUSG00000022241	Tars	D15Wsu59e|ThrRS	threonyl-tRNA synthetase	protein-coding
Femalenarrow_peak_242	chr1	68795710	68795710	+	11.8038	intron (NM_010154, intron 1 of 26)	intron (NM_010154, intron 1 of 26)	358923	NM_010154	13869	Mm.442420	NM_010154	ENSMUSG00000062209	Erbb4	Her4|c-erbB-4	erb-b2 receptor tyrosine kinase 4	protein-coding
Femalenarrow_peak_14331	chr8	86132074	86132074	+	11.8027	promoter-TSS (NM_018808)	promoter-TSS (NM_018808)	0	NM_018808	81489	Mm.282092	NM_018808	ENSMUSG00000005483	Dnajb1	0610007I11Rik|DjB1|HSPF1|Hdj1|Hsp40	DnaJ heat shock protein family (Hsp40) member B1	protein-coding
Femalenarrow_peak_6913	chr17	93712475	93712475	+	11.7858	Intergenic	Intergenic	113967	NM_001315504	11516	Mm.3407	NM_009625	ENSMUSG00000024256	Adcyap1	PACAP	adenylate cyclase activating polypeptide 1	protein-coding
Femalenarrow_peak_4823	chr14	70107306	70107306	+	11.7858	promoter-TSS (NM_001146012)	promoter-TSS (NM_001146012)	-6	NM_001301652	71843	Mm.27738	NM_001146012	ENSMUSG00000034194	R3hcc1	1700020M16Rik|AA407796	R3H domain and coiled-coil containing 1	protein-coding
Femalenarrow_peak_7023	chr18	31948700	31948700	+	11.7858	promoter-TSS (NM_027002)	promoter-TSS (NM_027002)	-79	NM_001357480	69241	Mm.279898	NM_027002	ENSMUSG00000024258	Polr2d	2310002G05Rik|2610028L19Rik|HSRBP4|RBP4	polymerase (RNA) II (DNA directed) polypeptide D	protein-coding
Femalenarrow_peak_13808	chr7	139223868	139223868	+	11.7858	Intergenic	Intergenic	65725	NM_173410	233919	Mm.208740	NM_173410	ENSMUSG00000040125	Gpr26	9630036A11Rik|A730021D22	G protein-coupled receptor 26	protein-coding
Femalenarrow_peak_2601	chr11	95926732	95926732	+	11.7858	promoter-TSS (NM_172300)	promoter-TSS (NM_172300)	-54	NM_172300	268470	Mm.38802	NM_172300	ENSMUSG00000014349	Ube2z	AW049199|C030047H17Rik|D11Moh35	ubiquitin-conjugating enzyme E2Z	protein-coding
Femalenarrow_peak_1134	chr10	49705017	49705017	+	11.7858	Intergenic	Intergenic	-196445	NM_001111268	14806	Mm.185993	NM_010349	ENSMUSG00000056073	Grik2	AW124492|C130030K03Rik|GluK2|Glur-6|Glur6|Glurbeta2	glutamate receptor, ionotropic, kainate 2 (beta 2)	protein-coding
Femalenarrow_peak_6044	chr16	62676877	62676877	+	11.7858	Intergenic	Intergenic	109665	NM_178925	106338	Mm.26321	NM_178925	ENSMUSG00000050312	Nsun3	6720484A09Rik|AU022521	NOL1/NOP2/Sun domain family member 3	protein-coding
Femalenarrow_peak_14399	chr8	89652625	89652625	+	11.7858	Intergenic	Intergenic	71124	NR_040697	100038706	Mm.334690	NR_040697	ENSMUSG00000099207	Gm10637	-	predicted gene 10637	ncRNA
Femalenarrow_peak_11319	chr5	72950912	72950912	+	11.7858	promoter-TSS (NM_001359837)	promoter-TSS (NM_001359837)	-28	NM_001359837	100978	Mm.187453	NM_133921	ENSMUSG00000072889	Nfxl1	1700012H24Rik|AW538212|D430033A06Rik|DNABF|GCF|Gm1058|TCF9	nuclear transcription factor, X-box binding-like 1	protein-coding
Femalenarrow_peak_12284	chr6	47699644	47699644	+	11.761	Intergenic	RMER12B|LTR|ERVK	3280	NR_002841	19799		NR_002841		Rn4.5s	-	4.5S RNA	rRNA
Femalenarrow_peak_8338	chr2	78000499	78000499	+	11.7499	intron (NR_108098, intron 2 of 6)	intron (NR_108098, intron 2 of 6)	-77205	NM_177843	329436	Mm.235448	NM_177843		Gm14461	A830093M07	predicted gene 14461	protein-coding
Femalenarrow_peak_7967	chr2	25464024	25464024	+	11.7468	promoter-TSS (NM_001024616)	promoter-TSS (NM_001024616)	-23	NM_001024616	227624	Mm.29600	NM_001024616	ENSMUSG00000015087	Rabl6	B230208H17Rik|Rbel1|Rbel1a|Rbel1b|parf	RAB, member RAS oncogene family-like 6	protein-coding
Femalenarrow_peak_6685	chr17	56018373	56018373	+	11.7468	promoter-TSS (NM_144546)	promoter-TSS (NM_144546)	-155	NM_144546	104349	Mm.460659	NM_144546	ENSMUSG00000057835	Zfp119a	AL024077|Mzf13|Zfp119	zinc finger protein 119a	protein-coding
Femalenarrow_peak_2754	chr11	102417522	102417522	+	11.7468	promoter-TSS (NM_001159492)	promoter-TSS (NM_001159492)	-50	NM_001159492	237943	Mm.260282	NM_001159492	ENSMUSG00000034621	Gpatch8	5430405G24Rik|AU018890|Fbm1|Gpatc8|mKIAA0553	G patch domain containing 8	protein-coding
Femalenarrow_peak_13557	chr7	108611334	108611334	+	11.7468	intron (NR_152194, intron 2 of 30)	intron (NR_152194, intron 2 of 30)	6758	NR_152194	207728	Mm.247564	NM_001008548	ENSMUSG00000030653	Pde2a	CGS-PDE|cGSPDE	phosphodiesterase 2A, cGMP-stimulated	protein-coding
Femalenarrow_peak_13120	chr7	31158720	31158720	+	11.7468	Intergenic	Intergenic	-10929	NM_175478	233067	Mm.23157	NM_175478	ENSMUSG00000036957	Lrfn3	A530045B06Rik|SALM4	leucine rich repeat and fibronectin type III domain containing 3	protein-coding
Femalenarrow_peak_14301	chr8	80778547	80778547	+	11.7468	intron (NM_183096, intron 7 of 13)	intron (NM_183096, intron 7 of 13)	41306	NM_183096	73301	Mm.61243	NM_183096	ENSMUSG00000037101	Ttc29	1700031F13Rik	tetratricopeptide repeat domain 29	protein-coding
Femalenarrow_peak_12037	chr5	145529520	145529520	+	11.7468	promoter-TSS (NM_001081362)	promoter-TSS (NM_001081362)	-143	NM_001081362	100683	Mm.273570	NM_001081362	ENSMUSG00000045482	Trrap	AI481500	transformation/transcription domain-associated protein	protein-coding
Femalenarrow_peak_4977	chr14	120876738	120876738	+	11.7435	promoter-TSS (NM_029519)	promoter-TSS (NM_029519)	-945	NM_029519	76108	Mm.261448	NM_029519	ENSMUSG00000051615	Rap2a	5830461H18Rik	RAS related protein 2a	protein-coding
Femalenarrow_peak_10372	chr4	108874760	108874760	+	11.7435	exon (NM_001346502, exon 1 of 24)	exon (NM_001346502, exon 1 of 24)	117	NM_001346502	100273	Mm.366315	NM_133885	ENSMUSG00000028559	Osbpl9	2600011I06Rik|AU015843|Orp-9	oxysterol binding protein-like 9	protein-coding
Femalenarrow_peak_4752	chr14	62175295	62175295	+	11.7412	intron (NM_001310603, intron 1 of 3)	CpG	428	NM_025697	66674	Mm.282706	NM_025697	ENSMUSG00000021930	Spryd7	6330409N04Rik|Clld6	SPRY domain containing 7	protein-coding
Femalenarrow_peak_4381	chr13	110083380	110083380	+	11.7412	intron (NM_011056, intron 3 of 16)	intron (NM_011056, intron 3 of 16)	-31558	NR_030644	100124489		NR_030644	ENSMUSG00000076946	Mir582	Mirn582|mir-582|mmu-mir-582	microRNA 582	ncRNA
Femalenarrow_peak_1973	chr11	34248422	34248422	+	11.7412	intron (NM_001025382, intron 1 of 3)	intron (NM_001025382, intron 1 of 3)	33600	NM_001025382	574403	Mm.444796	NM_001025382	ENSMUSG00000069911	Insyn2b	EG574403|Fam196b|Gm6041	inhibitory synaptic factor family member 2B	protein-coding
Femalenarrow_peak_12450	chr6	73595074	73595074	+	11.7412	Intergenic	Intergenic	-36407	NR_157242	102634075	Mm.78553	NR_157242	ENSMUSG00000107441	Gm31747	-	predicted gene, 31747	ncRNA
Femalenarrow_peak_5567	chr15	96529482	96529482	+	11.7372	intron (NM_001355633, intron 1 of 14)	CpG	677	NM_001355633	67760	Mm.46754	NM_175121	ENSMUSG00000022462	Slc38a2	5033402L14Rik|AI316867|ATA2|SAT2|mKIAA1382	solute carrier family 38, member 2	protein-coding
Femalenarrow_peak_13059	chr7	28212536	28212536	+	11.7317	intron (NM_032610, intron 5 of 35)	intron (NM_032610, intron 5 of 35)	19072	NM_032610	80297	Mm.459123	NM_032610	ENSMUSG00000011751	Sptbn4	1700022P15Rik|5830426A08Rik|ROSA62|SpbIV|Spnb4|dyn|lnd|nmf261|nmf379|qv	spectrin beta, non-erythrocytic 4	protein-coding
Femalenarrow_peak_4899	chr14	86707885	86707885	+	11.7317	Intergenic	Intergenic	62108	NR_040457	75155	Mm.399239	NR_040457	ENSMUSG00000115271	4930529K09Rik	4930507G21Rik	RIKEN cDNA 4930529K09 gene	ncRNA
Femalenarrow_peak_9992	chr4	40918086	40918086	+	11.7317	exon (NM_001290448, exon 1 of 16)	exon (NM_001290448, exon 1 of 16)	110	NM_023739	74164	Mm.247456	NM_023739	ENSMUSG00000028423	Nfx1	1300017N15Rik|3000003M19Rik|NFX.1|TEG-42|Tex42	nuclear transcription factor, X-box binding 1	protein-coding
Femalenarrow_peak_15486	chr9	71576975	71576975	+	11.7317	intron (NM_026599, intron 1 of 18)	intron (NM_026599, intron 1 of 18)	42434	NM_001304362	68178	Mm.99961	NM_026599	ENSMUSG00000032232	Cgnl1	4933421H10Rik|9930020M10Rik|AI503810|Jacop	cingulin-like 1	protein-coding
Femalenarrow_peak_6444	chr17	29817346	29817346	+	11.7263	intron (NM_028791, intron 5 of 23)	intron (NM_028791, intron 5 of 23)	19806	NM_028791	74157	Mm.390979	NM_028791	ENSMUSG00000024019	Cmtr1	1300018I05Rik|AI451264|Ftsjd2|MTr1	cap methyltransferase 1	protein-coding
Femalenarrow_peak_15868	chr9_random	56103	56103	+	11.7117	promoter-TSS (NM_001163415)	promoter-TSS (NM_001163415)	-159	NM_001163415	19054	Mm.271249	NM_011154	ENSMUSG00000093803	Ppp2r3d	PP2A B''-PR59|PP2A PR59|PR59|Ppp2r3|Ppp2r3a	protein phosphatase 2 (formerly 2A), regulatory subunit B'', delta	protein-coding
Femalenarrow_peak_3652	chr12	111213966	111213966	+	11.7023	Intergenic	Intergenic	182317	NR_045466	67280	Mm.390495	NR_045466	ENSMUSG00000113331	3110009F21Rik	-	RIKEN cDNA 3110009F21 gene	ncRNA
Femalenarrow_peak_2319	chr11	71253526	71253526	+	11.7023	Intergenic	Intergenic	-76512	NR_152165	619299	Mm.387056	NR_152165		9230020A06Rik	-	RIKEN cDNA 9230020A06 gene	ncRNA
Femalenarrow_peak_14604	chr8	116830299	116830299	+	11.7023	intron (NM_173016, intron 7 of 8)	intron (NM_173016, intron 7 of 8)	45079	NR_045831	71122	Mm.437539	NR_045831		4933408N05Rik	-	RIKEN cDNA 4933408N05 gene	ncRNA
Femalenarrow_peak_7556	chr19	8946009	8946009	+	11.7023	promoter-TSS (NM_146093)	promoter-TSS (NM_146093)	-29	NM_146093	225896	Mm.27839	NM_146093	ENSMUSG00000071655	Ubxn1	2B28|4930455J02Rik|D19Ertd721e|T25529|mY33K	UBX domain protein 1	protein-coding
Femalenarrow_peak_7454	chr19	5024150	5024150	+	11.7023	5' UTR (NM_007854, exon 1 of 12)	5' UTR (NM_007854, exon 1 of 12)	144	NM_007854	13340	Mm.4930	NM_007854	ENSMUSG00000024891	Slc29a2	Der12|Ent2|Hnp36	solute carrier family 29 (nucleoside transporters), member 2	protein-coding
Femalenarrow_peak_9830	chr3	151029416	151029416	+	11.6888	Intergenic	Intergenic	-71430	NM_133222	170757	Mm.317261	NM_133222	ENSMUSG00000039167	Adgrl4	1110033N21Rik|ETL1|Eltd1|Etl	adhesion G protein-coupled receptor L4	protein-coding
Femalenarrow_peak_9311	chr3	58221094	58221094	+	11.6888	exon (NM_001347233, exon 1 of 3)	exon (NM_001347233, exon 1 of 3)	2452	NM_001347233	72033	Mm.218409	NM_001081229	ENSMUSG00000027806	Tsc22d2	1810043J12Rik|5530402M19Rik	TSC22 domain family, member 2	protein-coding
Femalenarrow_peak_15504	chr9	72961183	72961183	+	11.6888	promoter-TSS (NM_198609)	promoter-TSS (NM_198609)	-93	NM_198609	225215	Mm.379366	NM_198609	ENSMUSG00000032215	Rsl24d1	2410159K22Rik	ribosomal L24 domain containing 1	protein-coding
Femalenarrow_peak_2113	chr11	58546074	58546074	+	11.6888	exon (NM_001011769, exon 1 of 1)	exon (NM_001011769, exon 1 of 1)	651	NM_001011769	257931	Mm.377306	NM_001011769	ENSMUSG00000060030	Olfr317	MOR256-47	olfactory receptor 317	protein-coding
Femalenarrow_peak_354	chr1	89110480	89110480	+	11.6888	promoter-TSS (NM_023314)	promoter-TSS (NM_023314)	-6	NM_001347083	26987	Mm.227183	NM_023314	ENSMUSG00000026254	Eif4e2	2700069E09Rik|AI036339|AV129531|D0H0S6743E|Eif4el3	eukaryotic translation initiation factor 4E member 2	protein-coding
Femalenarrow_peak_9644	chr3	105519492	105519492	+	11.6888	exon (NM_175398, exon 2 of 2)	exon (NM_175398, exon 2 of 2)	11116	NM_001163356	109050	Mm.212591	NM_175398	ENSMUSG00000048458	Inka2	6530418L21Rik|Fam212b	inka box actin regulator 2	protein-coding
Femalenarrow_peak_9767	chr3	135101300	135101300	+	11.6888	promoter-TSS (NM_025356)	promoter-TSS (NM_025356)	20	NM_001356595	66105	Mm.49884	NM_025356	ENSMUSG00000078578	Ube2d3	1100001F19Rik|9430029A22Rik|AA414951	ubiquitin-conjugating enzyme E2D 3	protein-coding
Femalenarrow_peak_15352	chr9	59045515	59045515	+	11.6888	Intergenic	Intergenic	-93864	NM_001359282	72141	Mm.22456	NM_028121	ENSMUSG00000025236	Adpgk	2610017G09Rik|Adp-gk|C77577	ADP-dependent glucokinase	protein-coding
Femalenarrow_peak_10741	chr4	138051020	138051020	+	11.6888	Intergenic	Intergenic	39957	NM_025451	66259	Mm.41603	NM_025451	ENSMUSG00000046447	Camk2n1	1810006K23Rik|AI848599|AI891706	calcium/calmodulin-dependent protein kinase II inhibitor 1	protein-coding
Femalenarrow_peak_4012	chr13	49267857	49267857	+	11.6888	Intergenic	Intergenic	-15041	NM_013610	18081	Mm.18503	NM_013610	ENSMUSG00000037966	Ninj1	AU024536	ninjurin 1	protein-coding
Femalenarrow_peak_2975	chr11	117515877	117515877	+	11.6888	5' UTR (NM_198022, exon 1 of 22)	5' UTR (NM_198022, exon 1 of 22)	274	NM_198022	217351	Mm.40272	NM_198022	ENSMUSG00000025571	Tnrc6c	9930033H14Rik|mKIAA1582	trinucleotide repeat containing 6C	protein-coding
Femalenarrow_peak_15436	chr9	65193872	65193872	+	11.6888	promoter-TSS (NM_016688)	promoter-TSS (NM_016688)	-3	NM_016688	50996	Mm.29193	NM_016688	ENSMUSG00000041837	Pdcd7	C80112|ES18	programmed cell death 7	protein-coding
Femalenarrow_peak_5717	chr16	10412101	10412101	+	11.6888	promoter-TSS (NM_011955)	promoter-TSS (NM_011955)	70	NM_011955	26425	Mm.29037	NM_011955	ENSMUSG00000022503	Nubp1	-	nucleotide binding protein 1	protein-coding
Femalenarrow_peak_4951	chr14	111800240	111800240	+	11.6888	Intergenic	Intergenic	-274097	NM_198865	75409	Mm.235097	NM_029273	ENSMUSG00000033214	Slitrk5	2610019D03Rik	SLIT and NTRK-like family, member 5	protein-coding
Femalenarrow_peak_692	chr1	162965324	162965324	+	11.6888	promoter-TSS (NR_151478)	promoter-TSS (NR_151478)	277	NR_153815	14455	Mm.270065	NR_002840	ENSMUSG00000053332	Gas5	Gas-5|Mir5117|Snhg2	growth arrest specific 5	ncRNA
Femalenarrow_peak_15203	chr9	45793075	45793075	+	11.6888	promoter-TSS (NM_001357245)	promoter-TSS (NM_001357245)	-121	NM_001357246	18475	Mm.200859	NM_008775	ENSMUSG00000003131	Pafah1b2	2610005M20Rik|AI747451|AU021353|Pafahb|mus[b]	platelet-activating factor acetylhydrolase, isoform 1b, subunit 2	protein-coding
Femalenarrow_peak_14383	chr8	87514387	87514387	+	11.6888	promoter-TSS (NM_001363498)	promoter-TSS (NM_001363498)	-98	NM_001363497	170833	Mm.247775	NM_133255	ENSMUSG00000052566	Hook2	A630054I03Rik|mHK2	hook microtubule tethering protein 2	protein-coding
Femalenarrow_peak_5161	chr15	58655369	58655369	+	11.6888	promoter-TSS (NM_175212)	promoter-TSS (NM_175212)	-387	NM_175212	74868	Mm.293754	NM_175212	ENSMUSG00000062373	Tmem65	2610029O13Rik|4930438D12Rik	transmembrane protein 65	protein-coding
Femalenarrow_peak_1096	chr10	40603452	40603452	+	11.6888	promoter-TSS (NM_027879)	promoter-TSS (NM_027879)	112	NM_031877	83767	Mm.41353	NM_031877	ENSMUSG00000019831	Wasf1	AI195380|AI838537|Scar|WAVE|WAVE-1	WAS protein family, member 1	protein-coding
Femalenarrow_peak_9124	chr2	181231993	181231993	+	11.6888	non-coding (NR_111899, exon 1 of 6)	non-coding (NR_111899, exon 1 of 6)	146	NM_001291204	66314	Mm.136648	NM_025482	ENSMUSG00000000827	Tpd52l2	2810411G23Rik|AU016537|C86069|D54	tumor protein D52-like 2	protein-coding
Femalenarrow_peak_13676	chr7	129164634	129164634	+	11.6888	promoter-TSS (NM_028758)	promoter-TSS (NM_028758)	78	NM_028758	74105	Mm.29619	NM_028758	ENSMUSG00000030872	Gga2	1200007E24Rik|mKIAA1080	golgi associated, gamma adaptin ear containing, ARF binding protein 2	protein-coding
Femalenarrow_peak_8014	chr2	28379510	28379510	+	11.6888	intron (NM_009058, intron 1 of 17)	intron (NM_009058, intron 1 of 17)	-9474	NM_001145835	19730	Mm.5236	NM_009058	ENSMUSG00000026821	Ralgds	Gnds|Rgds|mKIAA1308	ral guanine nucleotide dissociation stimulator	protein-coding
Femalenarrow_peak_11077	chr5	25035555	25035555	+	11.6888	promoter-TSS (NR_027388)	promoter-TSS (NR_027388)	-281	NR_027388	73571	Mm.105263	NR_027388	ENSMUSG00000101856	1700096K18Rik	-	RIKEN cDNA 1700096K18 gene	ncRNA
Femalenarrow_peak_12002	chr5	143523275	143523275	+	11.6815	intron (NM_001122730, intron 13 of 18)	intron (NM_001122730, intron 13 of 18)	56066	NM_178242	231861	Mm.354649	NM_178242	ENSMUSG00000039477	Tnrc18	BC025631|EG381742|Zfp469	trinucleotide repeat containing 18	protein-coding
Femalenarrow_peak_2217	chr11	63803284	63803284	+	11.6815	intron (NM_178379, intron 5 of 6)	intron (NM_178379, intron 5 of 6)	25556	NR_131111	78883	Mm.410764	NR_131111	ENSMUSG00000086359	9630013K17Rik	-	RIKEN cDNA 9630013K17 gene	ncRNA
Femalenarrow_peak_7993	chr2	27208356	27208356	+	11.6815	intron (NR_133905, intron 1 of 29)	intron (NR_133905, intron 1 of 29)	74772	NR_133905	22325	Mm.179011	NM_009500	ENSMUSG00000009621	Vav2	2810040F13Rik|AI847175|Vav-2	vav 2 oncogene	protein-coding
Femalenarrow_peak_5549	chr15	94334140	94334140	+	11.6815	Intergenic	Intergenic	39798	NM_172437	78895	Mm.34344	NM_172437	ENSMUSG00000033356	Pus7l	3000003F02Rik	pseudouridylate synthase 7-like	protein-coding
Femalenarrow_peak_3905	chr13	31065890	31065890	+	11.6815	promoter-TSS (NM_025588)	promoter-TSS (NM_025588)	26	NM_025588	66482	Mm.293510	NM_025588	ENSMUSG00000021357	Exoc2	2410030I24Rik|AI648199|Sec5|Sec5l1	exocyst complex component 2	protein-coding
Femalenarrow_peak_7720	chr19	42593134	42593134	+	11.6815	promoter-TSS (NM_177464)	promoter-TSS (NM_177464)	-161	NM_177464	52013	Mm.254169	NM_177464	ENSMUSG00000025184	R3hcc1l	1700036B12Rik|AI450607|C10orf28|D19Ertd386e|GIDRP86|Gidrp88	R3H domain and coiled-coil containing 1 like	protein-coding
Femalenarrow_peak_12056	chr5	147606695	147606695	+	11.6811	promoter-TSS (NM_011669)	promoter-TSS (NM_011669)	-163	NM_011669	22217	Mm.167971	NM_011669	ENSMUSG00000029640	Usp12	Ubh1	ubiquitin specific peptidase 12	protein-coding
Femalenarrow_peak_1435	chr10	81106556	81106556	+	11.6718	exon (NM_027480, exon 17 of 20)	exon (NM_027480, exon 17 of 20)	-5258	NM_001142963	100233208	Mm.327168	NM_001142963	ENSMUSG00000096856	Gm10778	-	predicted gene 10778	protein-coding
Femalenarrow_peak_7384	chr18	80745655	80745655	+	11.6718	Intergenic	Intergenic	-4370	NR_028424	100039348	Mm.254722	NR_028424	ENSMUSG00000118319	Gm2176	A430076E10Rik	glucosamine-6-phosphate deaminase 1 pseudogene	pseudo
Femalenarrow_peak_4545	chr14	27399206	27399206	+	11.6718	exon (NM_001134465, exon 1 of 20)	exon (NM_001134465, exon 1 of 20)	170	NM_145969	211922	Mm.260512	NM_145969	ENSMUSG00000040818	Dennd6a	Fam116a	DENN/MADD domain containing 6A	protein-coding
Femalenarrow_peak_16110	chrX	149574568	149574568	+	11.6708	promoter-TSS (NM_001004154)	promoter-TSS (NM_001004154)	67	NM_001004154	245670	Mm.190922	NM_001004154	ENSMUSG00000041658	Rragb	-	Ras-related GTP binding B	protein-coding
Femalenarrow_peak_8589	chr2	125916419	125916419	+	11.652	3' UTR (NM_008008, exon 4 of 4)	3' UTR (NM_008008, exon 4 of 4)	56025	NM_008008	14178	Mm.330557	NM_008008	ENSMUSG00000027208	Fgf7	Kgf	fibroblast growth factor 7	protein-coding
Femalenarrow_peak_5384	chr15	81791171	81791171	+	11.652	exon (NM_013872, exon 1 of 8)	exon (NM_013872, exon 1 of 8)	189	NM_001282040	29858	Mm.18939	NM_013872	ENSMUSG00000022474	Pmm1	C77612	phosphomannomutase 1	protein-coding
Femalenarrow_peak_10492	chr4	124743974	124743974	+	11.6507	promoter-TSS (NM_001356560)	promoter-TSS (NM_001356560)	58	NM_001356560	76793	Mm.22548	NM_175246	ENSMUSG00000050213	Snip1	2410133M08Rik	Smad nuclear interacting protein 1	protein-coding
Femalenarrow_peak_15063	chr9	31088300	31088300	+	11.6507	intron (NM_199315, intron 1 of 6)	CpG	166	NM_199315	382066	Mm.335039	NM_199315	ENSMUSG00000042496	Prdm10	Gm1112|tristanin	PR domain containing 10	protein-coding
Femalenarrow_peak_9418	chr3	87946069	87946069	+	11.6507	promoter-TSS (NM_001310593)	promoter-TSS (NM_001310593)	-225	NM_001310587	17261	Mm.28184	NM_133665	ENSMUSG00000001419	Mef2d	C80750	myocyte enhancer factor 2D	protein-coding
Femalenarrow_peak_15456	chr9	66891808	66891808	+	11.6507	promoter-TSS (NM_001164256)	promoter-TSS (NM_001164256)	-130	NM_001164254	22003	Mm.121878	NM_024427	ENSMUSG00000032366	Tpm1	AA986836|AI854628|TM2|TPM1kappa|Tm3|Tmpa|Tpm-1|alpha-TM	tropomyosin 1, alpha	protein-coding
Femalenarrow_peak_15784	chr9	114840013	114840013	+	11.6507	intron (NM_175380, intron 1 of 7)	intron (NM_175380, intron 1 of 7)	3092	NM_175380	333433	Mm.38198	NM_175380	ENSMUSG00000050627	Gpd1l	2210409H23Rik|D9Ertd660e	glycerol-3-phosphate dehydrogenase 1-like	protein-coding
Femalenarrow_peak_9052	chr2	171831131	171831131	+	11.6507	Intergenic	(CA)n|Simple_repeat|Simple_repeat	37835	NM_175631	228942	Mm.40555	NM_175631	ENSMUSG00000067578	Cbln4	AI848962	cerebellin 4 precursor protein	protein-coding
Femalenarrow_peak_874	chr1	188272859	188272859	+	11.6447	Intergenic	Intergenic	109701	NR_131158	320449	Mm.404477	NR_131124	ENSMUSG00000103690	A730004F24Rik	-	RIKEN cDNA A730004F24 gene	ncRNA
Femalenarrow_peak_6383	chr17	27098716	27098716	+	11.6447	exon (NM_001281491, exon 15 of 19)	exon (NM_001281491, exon 15 of 19)	-11408	NM_001005916	474156	Mm.328890	NM_001005916	ENSMUSG00000079605	Zbtb9	3930402F13Rik	zinc finger and BTB domain containing 9	protein-coding
Femalenarrow_peak_9255	chr3	49446420	49446420	+	11.6439	Intergenic	Intergenic	114818	NM_130448	73173	Mm.87246	NM_130448	ENSMUSG00000037892	Pcdh18	3110038E07Rik|BB095589|PCDH68L	protocadherin 18	protein-coding
Femalenarrow_peak_4608	chr14	41827076	41827076	+	11.5815	promoter-TSS (NM_027464)	promoter-TSS (NM_027464)	46	NM_001316737	70564	Mm.27227	NM_027464	ENSMUSG00000021792	Prxl2a	5730469M10Rik|AU040822|Adrx|Fam213a|Pamm	peroxiredoxin like 2A	protein-coding
Femalenarrow_peak_12264	chr6	47610060	47610060	+	11.5698	promoter-TSS (NR_002841).8	promoter-TSS (NR_002841).8	-646	NR_002841	19799		NR_002841		Rn4.5s	-	4.5S RNA	rRNA
Femalenarrow_peak_1193	chr10	62065164	62065164	+	11.5651	promoter-TSS (NM_019553)	promoter-TSS (NM_019553)	-118	NM_019553	56200	Mm.413275	NM_019553	ENSMUSG00000020075	Ddx21	AI255159|AL022742|D10Ertd645e|D10Wsu42e	DEAD (Asp-Glu-Ala-Asp) box polypeptide 21	protein-coding
Femalenarrow_peak_7857	chr2	3430161	3430161	+	11.5651	promoter-TSS (NM_015765)	promoter-TSS (NM_015765)	-75	NR_149715	50497	Mm.89341	NM_015765	ENSMUSG00000051396	Hspa14	70kDa|HSP70L1|Hsp70-4|NST-1|hsr.1	heat shock protein 14	protein-coding
Femalenarrow_peak_2241	chr11	68855271	68855271	+	11.5651	Intergenic	Intergenic	-3868	NM_011496	20877	Mm.3488	NM_011496	ENSMUSG00000020897	Aurkb	AIM-1|AIRK2|AL022959|Aik2|Aim1|Ark2|AurB|IPL1|STK-1|Stk12|Stk5	aurora kinase B	protein-coding
Femalenarrow_peak_3472	chr12	82695966	82695966	+	11.5606	promoter-TSS (NM_001347385)	promoter-TSS (NM_001347385)	29	NM_001347386	69792	Mm.279993	NM_027213	ENSMUSG00000002679	Med6	1500012F11Rik|AU019660|AV213303	mediator complex subunit 6	protein-coding
Femalenarrow_peak_3633	chr12	109479776	109479776	+	11.5606	intron (NM_001159910, intron 1 of 5)	intron (NM_001159910, intron 1 of 5)	33827	NM_001159910	668158		NM_001159910	ENSMUSG00000084883	Ccdc85c	EG668158|Gm265|Gm9010|hhy	coiled-coil domain containing 85C	protein-coding
Femalenarrow_peak_5330	chr15	78566535	78566535	+	11.5606	Intergenic	Intergenic	-17334	NM_001358692	207393	Mm.323188	NM_183141	ENSMUSG00000043460	Elfn2	6330514E13|AW048948|BC094219|Lrrc62|Ppp1r29	leucine rich repeat and fibronectin type III, extracellular 2	protein-coding
Femalenarrow_peak_9551	chr3	96042690	96042690	+	11.5606	exon (NM_178216, exon 1 of 1)	exon (NM_178216, exon 1 of 1)	360	NM_054045	97114	Mm.358797	NM_054045	ENSMUSG00000081058	Hist2h3c2	H3-614|H3.2-614|Hist2h3c2-ps|Hist2h3ca1|M32461	histone cluster 2, H3c2	protein-coding
Femalenarrow_peak_9775	chr3	136674705	136674705	+	11.5606	Intergenic	Intergenic	-277876	NR_163863
Femalenarrow_peak_12010	chr5	143656975	143656975	+	11.5606	promoter-TSS (NM_001033312)	promoter-TSS (NM_001033312)	-58	NM_001033312	231863	Mm.89753	NM_001033312	ENSMUSG00000066640	Fbxl18	AI427077|B130019G13Rik|C330021B20Rik	F-box and leucine-rich repeat protein 18	protein-coding
Femalenarrow_peak_5194	chr15	64234641	64234641	+	11.5606	Intergenic	Intergenic	-20160	NM_001276467	13196	Mm.277236	NM_010026	ENSMUSG00000022377	Asap1	AV239055|DEF-1|Ddef1|PAP|mKIAA1249|s19	ArfGAP with SH3 domain, ankyrin repeat and PH domain1	protein-coding
Femalenarrow_peak_13425	chr7	87288450	87288450	+	11.5606	Intergenic	Intergenic	-28214	NM_173011	269951	Mm.246432	NM_173011	ENSMUSG00000030541	Idh2	E430004F23|IDPm|Idh-2	isocitrate dehydrogenase 2 (NADP+), mitochondrial	protein-coding
Femalenarrow_peak_7238	chr18	61371409	61371409	+	11.5606	promoter-TSS (NM_007885)	promoter-TSS (NM_007885)	-159	NM_007885	13521	Mm.24803	NM_007885	ENSMUSG00000034320	Slc26a2	Dtd|ST-OB	solute carrier family 26 (sulfate transporter), member 2	protein-coding
Femalenarrow_peak_8790	chr2	152222160	152222160	+	11.5606	3' UTR (NM_011438, exon 1 of 1)	3' UTR (NM_011438, exon 1 of 1)	1622	NM_011438	20667	Mm.28424	NM_011438	ENSMUSG00000051817	Sox12	2010205A02Rik	SRY (sex determining region Y)-box 12	protein-coding
Femalenarrow_peak_4720	chr14	59124859	59124859	+	11.5606	Intergenic	Intergenic	433336	NM_013518	14180	Mm.8846	NM_013518	ENSMUSG00000021974	Fgf9	Eks	fibroblast growth factor 9	protein-coding
Femalenarrow_peak_7931	chr2	19579329	19579329	+	11.5606	promoter-TSS (NM_027715)	promoter-TSS (NM_027715)	-29	NM_027715	71198	Mm.83981	NM_027715	ENSMUSG00000043415	Otud1	4933428L19Rik	OTU domain containing 1	protein-coding
Femalenarrow_peak_3658	chr12	112127408	112127408	+	11.5606	promoter-TSS (NM_001289510)	promoter-TSS (NM_001289510)	-53	NM_027223	67236	Mm.287157	NM_026048	ENSMUSG00000021276	Cinp	1810047K05Rik|2810452K22Rik	cyclin-dependent kinase 2 interacting protein	protein-coding
Femalenarrow_peak_8321	chr2	75308629	75308629	+	11.5606	Intergenic	Intergenic	-26393	NR_040635	77269	Mm.389278	NR_040635		9430019J16Rik	-	RIKEN cDNA 9430019J16 gene	ncRNA
Femalenarrow_peak_8746	chr2	146838790	146838790	+	11.5606	promoter-TSS (NM_011917)	promoter-TSS (NM_011917)	55	NM_001356403	24128	Mm.3065	NM_011917	ENSMUSG00000027433	Xrn2	-	5'-3' exoribonuclease 2	protein-coding
Femalenarrow_peak_2864	chr11	113234911	113234911	+	11.5606	intron (NM_001362941, intron 5 of 9)	intron (NM_001362941, intron 5 of 9)	-163928	NR_040276	319871	Mm.383743	NR_040276	ENSMUSG00000085421	4732490B19Rik	-	RIKEN cDNA 4732490B19 gene	ncRNA
Femalenarrow_peak_1442	chr10	81510774	81510774	+	11.5606	promoter-TSS (NM_001319203)	promoter-TSS (NM_001319203)	-94	NM_001319203	408062	Mm.391409	NM_001024626	ENSMUSG00000061371	Zfp873	-	zinc finger protein 873	protein-coding
Femalenarrow_peak_15046	chr9	27425245	27425245	+	11.5606	Intergenic	Intergenic	220448	NM_001305058	75469	Mm.45824	NM_029299	ENSMUSG00000031991	Spata19	1700001L23Rik|AV047838|spergen-1	spermatogenesis associated 19	protein-coding
Femalenarrow_peak_4042	chr13	54344588	54344588	+	11.5606	Intergenic	Intergenic	-53337	NR_155492	12890	Mm.268902	NM_009946	ENSMUSG00000025867	Cplx2	921-L|AI413745|AW492120|Gm34843	complexin 2	protein-coding
Femalenarrow_peak_5178	chr15	60219720	60219720	+	11.5606	Intergenic	Intergenic	-371547	NM_027668	71088	Mm.425950	NM_027668	ENSMUSG00000071749	4933412E24Rik	-	RIKEN cDNA 4933412E24 gene	protein-coding
Femalenarrow_peak_12960	chr7	16531399	16531399	+	11.5606	promoter-TSS (NM_133831)	promoter-TSS (NM_133831)	58	NM_133831	68077	Mm.277634	NM_133831	ENSMUSG00000041560	Nop53	5330430H08Rik|9430097C02Rik|AU041936|AW536441|Gltscr2|PICT-1|R74911	NOP53 ribosome biogenesis factor	protein-coding
Femalenarrow_peak_3017	chr11	118884613	118884613	+	11.5202	exon (NM_007623, exon 2 of 5)	exon (NM_007623, exon 2 of 5)	278	NM_007623	12416	Mm.14547	NM_007623	ENSMUSG00000025577	Cbx2	M33|MOD2|pc	chromobox 2	protein-coding
Femalenarrow_peak_15997	chrX	72995891	72995891	+	11.5183	intron (NR_029443, intron 4 of 8)	intron (NR_029443, intron 4 of 8)	14147	NR_029443	74396	Mm.162493	NR_029443	ENSMUSG00000087396	4933407K13Rik	A130080L05Rik|Dxz4	RIKEN cDNA 4933407K13 gene	ncRNA
Femalenarrow_peak_1890	chr11	21663438	21663438	+	11.5183	intron (NM_145425, intron 13 of 17)	intron (NM_145425, intron 13 of 17)	191154	NM_145425	216560	Mm.138090	NM_145425	ENSMUSG00000020319	Wdpcp	AV249152|Frtz|homolog-13	WD repeat containing planar cell polarity effector	protein-coding
Femalenarrow_peak_6717	chr17	56616030	56616030	+	11.5183	promoter-TSS (NM_001252455)	promoter-TSS (NM_001252455)	-127	NM_011218	19280	Mm.258771	NM_011218	ENSMUSG00000013236	Ptprs	AL022616|PTP|PTP-NU3|PTPNU-3|PTPsigma|Ptpt9|R-PTP-S|RPTPsigma	protein tyrosine phosphatase, receptor type, S	protein-coding
Femalenarrow_peak_766	chr1	173991068	173991068	+	11.5183	Intergenic	Intergenic	-3341	NM_010916	18071	Mm.2474	NM_010916	ENSMUSG00000051251	Nhlh1	Hen1|Nscl|Tal2|bHLHa35	nescient helix loop helix 1	protein-coding
Femalenarrow_peak_2064	chr11	51420312	51420312	+	11.5183	promoter-TSS (NM_010448)	promoter-TSS (NM_010448)	71	NM_010448	15384	Mm.256875	NM_010448	ENSMUSG00000020358	Hnrnpab	3010025C11Rik|CBF-A|Cgbfa|Hnrpab	heterogeneous nuclear ribonucleoprotein A/B	protein-coding
Femalenarrow_peak_11329	chr5	74455932	74455932	+	11.5183	intron (NM_177561, intron 1 of 8)	intron (NM_177561, intron 1 of 8)	8504	NM_177561	69727	Mm.48795	NM_177561	ENSMUSG00000054814	Usp46	1190009E20Rik|2410018I08Rik|AI451644	ubiquitin specific peptidase 46	protein-coding
Femalenarrow_peak_13380	chr7	80703336	80703336	+	11.5183	promoter-TSS (NR_037569)	promoter-TSS (NR_037569)	-55	NR_037569	69170	Mm.34539	NR_037569	ENSMUSG00000101970	1810026B05Rik	-	RIKEN cDNA 1810026B05 gene	ncRNA
Femalenarrow_peak_7770	chr19	46558585	46558585	+	11.5183	intron (NM_001025391, intron 11 of 11)	intron (NM_001025391, intron 11 of 11)	-17553	NM_053100	93679	Mm.392177	NM_053100	ENSMUSG00000025034	Trim8	AA408830|BB006755|GERP|Rnf27	tripartite motif-containing 8	protein-coding
Femalenarrow_peak_12609	chr6	100168700	100168700	+	11.5183	Intergenic	Intergenic	68652	NM_019743	56353	Mm.321633	NM_019743	ENSMUSG00000072872	Rybp	2410018J24Rik|DEDAF|YEAF1	RING1 and YY1 binding protein	protein-coding
Femalenarrow_peak_9768	chr3	135101688	135101688	+	11.5183	promoter-TSS (NM_025356)	promoter-TSS (NM_025356)	23	NM_025356	66105	Mm.49884	NM_025356	ENSMUSG00000078578	Ube2d3	1100001F19Rik|9430029A22Rik|AA414951	ubiquitin-conjugating enzyme E2D 3	protein-coding
Femalenarrow_peak_8683	chr2	136927020	136927020	+	11.4982	intron (NM_013822, intron 4 of 25)	LTR16A1|LTR|ERVL	15236	NM_013822	16449	Mm.22398	NM_013822	ENSMUSG00000027276	Jag1	ABE2|Gsfabe2|Htu|Ozz|Ser-1	jagged 1	protein-coding
Femalenarrow_peak_9333	chr3	65331993	65331993	+	11.4982	promoter-TSS (NM_178892)	promoter-TSS (NM_178892)	-376	NM_178892	99929	Mm.246398	NM_178892	ENSMUSG00000034640	Tiparp	ARTD14|AW558171|PARP7	TCDD-inducible poly(ADP-ribose) polymerase	protein-coding
Femalenarrow_peak_14644	chr8	122364505	122364505	+	11.4917	promoter-TSS (NM_028071)	promoter-TSS (NM_028071)	-26	NM_028071	72042	Mm.393405	NM_028071	ENSMUSG00000031827	Cotl1	1810074P22Rik|2010004C08Rik|Clp	coactosin-like 1 (Dictyostelium)	protein-coding
Femalenarrow_peak_14677	chr8	122828160	122828160	+	11.4765	Intergenic	Intergenic	-76030	NR_110496	434353	Mm.411793	NR_110496	ENSMUSG00000097960	A330074K22Rik	-	RIKEN cDNA A330074K22 gene	ncRNA
Femalenarrow_peak_12999	chr7	19813808	19813808	+	11.4724	promoter-TSS (NM_207525)	promoter-TSS (NM_207525)	70	NM_207525	403187	Mm.239583	NM_207525	ENSMUSG00000052214	Opa3	D630048P19Rik|Gm1425|Gm472	optic atrophy 3	protein-coding
Femalenarrow_peak_14367	chr8	87296706	87296706	+	11.4585	promoter-TSS (NM_001371052)	promoter-TSS (NM_001371052)	68	NM_001371054
Femalenarrow_peak_4840	chr14	71385352	71385352	+	11.4494	Intergenic	Intergenic	95438	NM_001302095	14586	Mm.32619	NM_008115	ENSMUSG00000022103	Gfra2	-	glial cell line derived neurotrophic factor family receptor alpha 2	protein-coding
Femalenarrow_peak_14262	chr8	73891183	73891183	+	11.4494	promoter-TSS (NM_025917)	promoter-TSS (NM_025917)	67	NM_025917	67023	Mm.41890	NM_025917	ENSMUSG00000002395	Use1	2010315L10Rik|5730403H22Rik|AV002165|D12|Ed2|Q-snare|p31	unconventional SNARE in the ER 1 homolog (S. cerevisiae)	protein-coding
Femalenarrow_peak_13209	chr7	52071815	52071815	+	11.4321	promoter-TSS (NM_030693)	promoter-TSS (NM_030693)	75	NM_001171024	100328588	Mm.2565	NM_001171024	ENSMUSG00000074141	Il4i1b	Fig1|Gm21948|Il4i1|LAAO|LAO|Nup62-il4i1|mFIG1	interleukin 4 induced 1B	protein-coding
Femalenarrow_peak_1063	chr10	36859117	36859117	+	11.4321	promoter-TSS (NM_008538)	promoter-TSS (NM_008538)	-385	NM_008538	17118	Mm.30059	NM_008538	ENSMUSG00000069662	Marcks	Macs|PKCSL	myristoylated alanine rich protein kinase C substrate	protein-coding
Femalenarrow_peak_15569	chr9	88614575	88614575	+	11.4321	promoter-TSS (NM_001128601)	promoter-TSS (NM_001128601)	61	NM_001128601	100039707	Mm.347377	NM_001128601	ENSMUSG00000079427	Mthfsl	Gm2382	5, 10-methenyltetrahydrofolate synthetase-like	protein-coding
Femalenarrow_peak_13900	chr7	148358556	148358556	+	11.3941	intron (NM_001172100, intron 1 of 9)	CpG	194	NM_001172100	107702	Mm.197493	NM_145135	ENSMUSG00000038650	Rnh1	AW546468|C80305|RNH	ribonuclease/angiogenin inhibitor 1	protein-coding
Femalenarrow_peak_8926	chr2	163298364	163298364	+	11.3941	promoter-TSS (NR_028122)	promoter-TSS (NR_028122)	1	NM_173397	228859	Mm.242917	NM_173397	ENSMUSG00000048486	Fitm2	AI414861|D930001I22Rik|Fit2	fat storage-inducing transmembrane protein 2	protein-coding
Femalenarrow_peak_15752	chr9	110207593	110207593	+	11.3941	promoter-TSS (NM_001081381)	promoter-TSS (NM_001081381)	-103	NM_001081381	72341	Mm.374250	NM_001081381	ENSMUSG00000054836	Elp6	2610001P13Rik|2610002I17Rik|AV159994|Tmem103	elongator acetyltransferase complex subunit 6	protein-coding
Femalenarrow_peak_13435	chr7	87680216	87680216	+	11.3941	promoter-TSS (NM_001042527)	promoter-TSS (NM_001042527)	-211	NM_001042527	12144	Mm.12932	NM_007550	ENSMUSG00000030528	Blm	-	Bloom syndrome, RecQ like helicase	protein-coding
Femalenarrow_peak_15789	chr9	116047935	116047935	+	11.3941	intron (NM_029575, intron 1 of 6)	intron (NM_029575, intron 1 of 6)	36546	NM_029575	21813	Mm.172346	NM_009371	ENSMUSG00000032440	Tgfbr2	1110020H15Rik|AU042018|DNIIR|RIIDN|TBR-II|TbetaR-II|TbetaRII	transforming growth factor, beta receptor II	protein-coding
Femalenarrow_peak_5662	chr15	102378079	102378079	+	11.3941	intron (NM_001310067, intron 7 of 11)	intron (NM_001310067, intron 7 of 11)	-23027	NM_018787	54615	Mm.445915	NM_018787	ENSMUSG00000023052	Npff	-	neuropeptide FF-amide peptide precursor	protein-coding
Femalenarrow_peak_1937	chr11	29426444	29426444	+	11.3941	promoter-TSS (NM_001282120)	promoter-TSS (NM_001282120)	47	NM_001282120	76784	Mm.285429	NM_133767	ENSMUSG00000020459	Mtif2	2310038D14Rik|2410112O06Rik|IF-2(Mt)|IF-2mt|IF2(mt)	mitochondrial translational initiation factor 2	protein-coding
Femalenarrow_peak_10042	chr4	46129573	46129573	+	11.3941	TTS (NM_021883)	TTS (NM_021883)	21774	NM_001355375	272027	Mm.249594	NM_173033	ENSMUSG00000035495	Tstd2	3010020C06	thiosulfate sulfurtransferase (rhodanese)-like domain containing 2	protein-coding
Femalenarrow_peak_12441	chr6	72390149	72390149	+	11.3941	promoter-TSS (NM_001363798)	promoter-TSS (NM_001363798)	-599	NM_001363798	232087	Mm.29815	NM_145569	ENSMUSG00000053907	Mat2a	D630045P18Rik|MAT 2	methionine adenosyltransferase II, alpha	protein-coding
Femalenarrow_peak_4515	chr14	26046319	26046319	+	11.3941	Intergenic	Intergenic	-83592	NR_045718	75862	Mm.109191	NR_045718	ENSMUSG00000114916	4930572O13Rik	-	RIKEN cDNA 4930572O13 gene	ncRNA
Femalenarrow_peak_501	chr1	133328581	133328581	+	11.3941	intron (NM_001081011, intron 3 of 22)	intron (NM_001081011, intron 3 of 22)	95357	NM_001081011	14270	Mm.276259	NM_019520	ENSMUSG00000026425	Srgap2	9930124L22Rik|AI448945|FBP2|Fnbp2|srGAP3	SLIT-ROBO Rho GTPase activating protein 2	protein-coding
Femalenarrow_peak_13258	chr7	53358863	53358863	+	11.3941	Intergenic	Intergenic	-2729	NM_001204411	16514	Mm.333863	NM_010602	ENSMUSG00000096146	Kcnj11	Kir6.2|mBIR	potassium inwardly rectifying channel, subfamily J, member 11	protein-coding
Femalenarrow_peak_13289	chr7	59117667	59117667	+	11.3941	promoter-TSS (NM_001115087)	promoter-TSS (NM_001115087)	-30	NM_001115087	100040608	Mm.322643	NM_001115087	ENSMUSG00000092118	Fancf	A730016A17	Fanconi anemia, complementation group F	protein-coding
Femalenarrow_peak_11984	chr5	141244510	141244510	+	11.3807	intron (NM_010302, intron 2 of 3)	intron (NM_010302, intron 2 of 3)	44429	NM_173405	231842	Mm.491298	NM_173405	ENSMUSG00000050022	Amz1	5330426I05|6530401C20Rik	archaelysin family metallopeptidase 1	protein-coding
Femalenarrow_peak_7976	chr2	26154631	26154631	+	11.3807	Intergenic	Intergenic	-4554	NM_177841	329366	Mm.77712	NM_177841	ENSMUSG00000048038	Ccdc187	4932418E24Rik	coiled-coil domain containing 187	protein-coding
Femalenarrow_peak_3507	chr12	86093419	86093419	+	11.377	Intergenic	Intergenic	20643	NM_023409	67963	Mm.282556	NM_023409	ENSMUSG00000021242	Npc2	2700012J19Rik|AA408070|AU045843|HE1	NPC intracellular cholesterol transporter 2	protein-coding
Femalenarrow_peak_8207	chr2	48804816	48804816	+	11.377	promoter-TSS (NM_029924)	promoter-TSS (NM_029924)	-29	NR_033442	26428	Mm.291059	NM_011958	ENSMUSG00000026761	Orc4	Orc4P|Orc4l|mMmORC4	origin recognition complex, subunit 4	protein-coding
Femalenarrow_peak_7440	chr19	4510514	4510514	+	11.377	promoter-TSS (NM_001162946)	promoter-TSS (NM_001162946)	42	NM_001162946	18563	Mm.1845	NM_008797	ENSMUSG00000024892	Pcx	Pc|Pcb	pyruvate carboxylase	protein-coding
Femalenarrow_peak_4779	chr14	64758388	64758388	+	11.377	intron (NM_001253716, intron 5 of 5)	intron (NM_001253716, intron 5 of 5)	35228	NM_028525	73382	Mm.481055	NM_028525	ENSMUSG00000021966	Prss52	1700049K14Rik|Tesp3	protease, serine 52	protein-coding
Femalenarrow_peak_5318	chr15	78143002	78143002	+	11.377	Intergenic	Intergenic	-6851	NM_001287389	12984	Mm.1940	NM_007781	ENSMUSG00000071714	Csf2rb2	AIC2A|BetaIl3|Bil3|Csfgmrb|Il3r|Il3rb|Il3rb2	colony stimulating factor 2 receptor, beta 2, low-affinity (granulocyte-macrophage)	protein-coding
Femalenarrow_peak_5122	chr15	41809690	41809690	+	11.377	Intergenic	Intergenic	-108424	NM_175456	223513	Mm.148913	NM_175456	ENSMUSG00000042895	Abra	C130068O12Rik|STARS	actin-binding Rho activating protein	protein-coding
Femalenarrow_peak_8632	chr2	130034563	130034563	+	11.377	intron (NM_138655, intron 4 of 19)	intron (NM_138655, intron 4 of 19)	13633	NM_138655	192140	Mm.219546	NM_138655	ENSMUSG00000060332	Tmc2	CWEA2	transmembrane channel-like gene family 2	protein-coding
Femalenarrow_peak_1305	chr10	79316935	79316935	+	11.3732	promoter-TSS (NM_008956)	promoter-TSS (NM_008956)	-242	NM_001283013	19205	Mm.265610	NM_008956	ENSMUSG00000006498	Ptbp1	AA407203|AL033359|HNRPI|PTB-1|PTB2|PTB3|PTB4|Ptb|pPTB	polypyrimidine tract binding protein 1	protein-coding
Femalenarrow_peak_5680	chr16	3884477	3884477	+	11.3709	promoter-TSS (NM_001290689)	promoter-TSS (NM_001290689)	-142	NM_001290689	74763	Mm.28403	NM_029090	ENSMUSG00000005982	Naa60	1200013P24Rik|AI315146|HAT4|Nat15|NatF	N(alpha)-acetyltransferase 60, NatF catalytic subunit	protein-coding
Femalenarrow_peak_3344	chr12	67741588	67741588	+	11.3709	intron (NM_207010, intron 7 of 15)	intron (NM_207010, intron 7 of 15)	-356200	NM_001162933	238217	Mm.188575	NM_001162933	ENSMUSG00000060499	Rpl10l	EG238217	ribosomal protein L10-like	protein-coding
Femalenarrow_peak_13256	chr7	53178540	53178540	+	11.3709	Intergenic	Intergenic	-1045	NM_001364168	211535	Mm.227539	NM_001033243	ENSMUSG00000040189	Ccdc114	-	coiled-coil domain containing 114	protein-coding
Femalenarrow_peak_3934	chr13	36387889	36387889	+	11.3709	intron (NM_001039189, intron 3 of 5)	MER3|DNA|MER1_type	178377	NM_001039189	69955	Mm.70690	NM_024274	ENSMUSG00000021420	Fars2	Fars1|pheRS	phenylalanine-tRNA synthetase 2 (mitochondrial)	protein-coding
Femalenarrow_peak_10683	chr4	134551198	134551198	+	11.3665	Intergenic	Intergenic	64303	NM_026780	68592	Mm.29989	NM_026780	ENSMUSG00000028821	Syf2	1110018L13Rik|Cbpin|D4Bwg1551e|Gcipip|Ntc31|mp29|p29	SYF2 homolog, RNA splicing factor (S. cerevisiae)	protein-coding
Femalenarrow_peak_8820	chr2	153650505	153650505	+	11.3587	intron (NM_001370916, intron 22 of 28)	intron (NM_001370916, intron 22 of 28)	45523	NM_001370916	100504221	Mm.246778	NM_177849	ENSMUSG00000044083	Efcab8	A630008I04|EG329541|Gm38434	EF-hand calcium binding domain 8	protein-coding
Femalenarrow_peak_9057	chr2	172048585	172048585	+	11.3529	Intergenic	MT2A|LTR|ERVL	-25407	NM_008561	17201	Mm.57183	NM_008561	ENSMUSG00000038537	Mc3r	MC3-R	melanocortin 3 receptor	protein-coding
Femalenarrow_peak_14371	chr8	87317883	87317883	+	11.3377	intron (NM_010906, intron 1 of 8)	intron (NM_010906, intron 1 of 8)	6384	NM_010906	18032	Mm.9394	NM_010906	ENSMUSG00000001911	Nfix	CTF|NF-I/X|NF1-X|NFI-X	nuclear factor I/X	protein-coding
Femalenarrow_peak_8441	chr2	101469205	101469205	+	11.3307	promoter-TSS (NM_026592)	promoter-TSS (NM_026592)	-17	NM_001362688	68170	Mm.31263	NM_026592	ENSMUSG00000027165	B230118H07Rik	NWC	RIKEN cDNA B230118H07 gene	protein-coding
Femalenarrow_peak_7734	chr19	44369263	44369263	+	11.3307	intron (NM_009128, intron 1 of 5)	intron (NM_009128, intron 1 of 5)	1097	NM_009128	20250	Mm.487021	NM_009128	ENSMUSG00000025203	Scd2	Mir5114|Scd-2|mir-5114|swty	stearoyl-Coenzyme A desaturase 2	protein-coding
Femalenarrow_peak_12054	chr5	147524287	147524287	+	11.3307	Intergenic	Intergenic	82245	NM_011669	22217	Mm.167971	NM_011669	ENSMUSG00000029640	Usp12	Ubh1	ubiquitin specific peptidase 12	protein-coding
Femalenarrow_peak_3108	chr12	3426738	3426738	+	11.3307	promoter-TSS (NR_030694)	promoter-TSS (NR_030694)	9	NR_030694	100043040	Mm.415417	NR_030694	ENSMUSG00000071456	1110002L01Rik	-	RIKEN cDNA 1110002L01 gene	ncRNA
Femalenarrow_peak_5231	chr15	73286554	73286554	+	11.3307	Intergenic	Intergenic	-32933	NM_001358045	14083	Mm.254494	NM_007982	ENSMUSG00000022607	Ptk2	FADK 1|FAK|FRNK|Fadk|p125FAK	PTK2 protein tyrosine kinase 2	protein-coding
Femalenarrow_peak_13431	chr7	87469255	87469255	+	11.3182	promoter-TSS (NM_173445)	promoter-TSS (NM_173445)	85	NM_173445	269955	Mm.474502	NM_173445	ENSMUSG00000038930	Rccd1	5830436H09|E430018M08Rik	RCC1 domain containing 1	protein-coding
Femalenarrow_peak_9123	chr2	181198265	181198265	+	11.3182	Intergenic	Intergenic	-4134	NM_028125	72147	Mm.486504	NM_027656	ENSMUSG00000027583	Zbtb46	2610019F01Rik|4933406L05Rik|BZEL|Btbd4	zinc finger and BTB domain containing 46	protein-coding
Femalenarrow_peak_912	chr1	193632813	193632813	+	11.3152	Intergenic	Intergenic	-12539	NM_010892	18005	Mm.33773	NM_010892	ENSMUSG00000026622	Nek2	AA617254|C77054	NIMA (never in mitosis gene a)-related expressed kinase 2	protein-coding
Femalenarrow_peak_8442	chr2	101726447	101726447	+	11.3152	promoter-TSS (NM_029635)	promoter-TSS (NM_029635)	28	NM_029635	76501	Mm.330424	NM_029635	ENSMUSG00000027163	Commd9	1810029F08Rik|AA409293	COMM domain containing 9	protein-coding
Femalenarrow_peak_2701	chr11	100870813	100870813	+	11.3152	promoter-TSS (NM_001243049)	promoter-TSS (NM_001243049)	58	NM_001362637	11975	Mm.340818	NM_016920	ENSMUSG00000019302	Atp6v0a1	AA959968|ATP6a1|Atp6n1|Atp6n1a|Atpv0a1|Vpp-1|Vpp1	ATPase, H+ transporting, lysosomal V0 subunit A1	protein-coding
Femalenarrow_peak_1778	chr11	3753690	3753690	+	11.3152	intron (NM_152818, intron 1 of 13)	intron (NM_152818, intron 1 of 13)	10216	NM_001363163	74309	Mm.61022	NM_152818	ENSMUSG00000020435	Osbp2	1700095P05Rik|C630001G20Rik|Gm244|ORP-4|OSBPL1	oxysterol binding protein 2	protein-coding
Femalenarrow_peak_331	chr1	88255801	88255801	+	11.3152	promoter-TSS (NR_015507)	promoter-TSS (NR_015507)	229	NM_010880	17975	Mm.154378	NM_010880	ENSMUSG00000026234	Ncl	B530004O11Rik|C23|D0Nds28|D1Nds28|Nucl	nucleolin	protein-coding
Femalenarrow_peak_7721	chr19	42773937	42773937	+	11.3152	Intergenic	Intergenic	53328	NM_029011	74580	Mm.329858	NM_029011	ENSMUSG00000060224	Pyroxd2	3830409H07Rik|4833409A17Rik	pyridine nucleotide-disulphide oxidoreductase domain 2	protein-coding
Femalenarrow_peak_3217	chr12	28164675	28164675	+	11.3152	Intergenic	Intergenic	-137092	NM_009234	20666	Mm.41702	NM_009234	ENSMUSG00000063632	Sox11	1110038H03Rik|6230403H02Rik|AI836553|end1	SRY (sex determining region Y)-box 11	protein-coding
Femalenarrow_peak_9452	chr3	88578990	88578990	+	11.3152	Intergenic	Intergenic	-1989	NR_028359	100302730	Mm.482358	NR_028359		5830417I10Rik	3632445O20Rik|AA387005	gon-4-like pseudogene	pseudo
Femalenarrow_peak_13481	chr7	99413121	99413121	+	11.3152	intron (NM_001243047, intron 1 of 10)	intron (NM_001243047, intron 1 of 10)	29641	NM_001243047	23859	Mm.147213	NM_011807	ENSMUSG00000052572	Dlg2	A330103J02Rik|B230218P12Rik|B330007M19Rik|Dlgh2|Gm1197|Gm21505|PSD93	discs large MAGUK scaffold protein 2	protein-coding
Femalenarrow_peak_2017	chr11	45268646	45268646	+	11.3152	Intergenic	Intergenic	-338216	NR_045100	100504255	Mm.123608	NR_045100	ENSMUSG00000084773	Gm12159	-	predicted gene 12159	ncRNA
Femalenarrow_peak_7253	chr18	63852167	63852167	+	11.3152	promoter-TSS (NM_016792)	promoter-TSS (NM_016792)	-154	NM_016792	53382	Mm.19169	NM_016792	ENSMUSG00000024583	Txnl1	32kDa|TRP32|Txnl	thioredoxin-like 1	protein-coding
Femalenarrow_peak_11776	chr5	125956159	125956159	+	11.3152	promoter-TSS (NM_030210)	promoter-TSS (NM_030210)	-84	NM_030210	78894	Mm.431573	NM_030210	ENSMUSG00000029482	Aacs	2210408B16Rik|SUR5	acetoacetyl-CoA synthetase	protein-coding
Femalenarrow_peak_13593	chr7	117774172	117774172	+	11.3142	TTS (NM_009627)	TTS (NM_009627)	3001	NM_009627	11535	Mm.1408	NM_009627	ENSMUSG00000030790	Adm	AM	adrenomedullin	protein-coding
Femalenarrow_peak_12004	chr5	143578823	143578823	+	11.3142	intron (NM_001122730, intron 1 of 18)	CpG-11751	518	NM_178242	231861	Mm.354649	NM_178242	ENSMUSG00000039477	Tnrc18	BC025631|EG381742|Zfp469	trinucleotide repeat containing 18	protein-coding
Femalenarrow_peak_289	chr1	75650610	75650610	+	11.3142	Intergenic	MER63D|DNA|AcHobo	107573	NM_001357150	20536	Mm.5053	NM_009208	ENSMUSG00000006576	Slc4a3	A930038D23Rik|Ae3	solute carrier family 4 (anion exchanger), member 3	protein-coding
Femalenarrow_peak_1464	chr10	83903626	83903626	+	11.3142	promoter-TSS (NM_001004363)	promoter-TSS (NM_001004363)	-213	NM_001004363	77976	Mm.25874	NM_001004363	ENSMUSG00000020032	Nuak1	AU014801|AW494241|B230104P22Rik|Omphk1	NUAK family, SNF1-like kinase, 1	protein-coding
Femalenarrow_peak_3354	chr12	70473017	70473017	+	11.3142	promoter-TSS (NM_007481)	promoter-TSS (NM_007481)	-120	NM_007481	11845	Mm.27308	NM_007481	ENSMUSG00000044147	Arf6	AI788669|AW496366	ADP-ribosylation factor 6	protein-coding
Femalenarrow_peak_3707	chr12	114067570	114067570	+	11.3142	promoter-TSS (NM_028023)	promoter-TSS (NM_028023)	30	NM_001359292	71963	Mm.313185	NM_028023	ENSMUSG00000047832	Cdca4	2410018C03Rik|HEPP|SEI-3	cell division cycle associated 4	protein-coding
Femalenarrow_peak_5723	chr16	11066436	11066436	+	11.2982	promoter-TSS (NM_009223)	promoter-TSS (NM_009223)	45	NM_009223	20621	Mm.325800	NM_009223	ENSMUSG00000037972	Snn	2810407J07Rik|AI848521|AW547286	stannin	protein-coding
Femalenarrow_peak_8503	chr2	112102156	112102156	+	11.2982	promoter-TSS (NM_025403)	promoter-TSS (NM_025403)	73	NM_025403	66181	Mm.272346	NM_025403	ENSMUSG00000027133	Nop10	1110036B12Rik|NOP10P|Nola3	NOP10 ribonucleoprotein	protein-coding
Femalenarrow_peak_11622	chr5	118614847	118614847	+	11.2982	Intergenic	Intergenic	-4926	NM_007545	12123	Mm.384468	NM_007545	ENSMUSG00000046607	Hrk	AI838259|Bid3|DP5|harakiri	harakiri, BCL2 interacting protein (contains only BH3 domain)	protein-coding
Femalenarrow_peak_13616	chr7	119999833	119999833	+	11.2982	intron (NM_001166584, intron 6 of 13)	intron (NM_001166584, intron 6 of 13)	-97643	NM_175279	78748	Mm.349943	NM_175279	ENSMUSG00000098132	Rassf10	4632411J06Rik	Ras association (RalGDS/AF-6) domain family (N-terminal) member 10	protein-coding
Femalenarrow_peak_7652	chr19	28086604	28086604	+	11.2982	promoter-TSS (NM_001166414)	promoter-TSS (NM_001166414)	-948	NM_011265	19726	Mm.313321	NM_011265	ENSMUSG00000040929	Rfx3	C230093O12Rik|MRFX3	regulatory factor X, 3 (influences HLA class II expression)	protein-coding
Femalenarrow_peak_15315	chr9	57316902	57316902	+	11.2982	Intergenic	Intergenic	-1035	NM_001301635	56807	Mm.102278	NM_020270	ENSMUSG00000040722	Scamp5	Sc5	secretory carrier membrane protein 5	protein-coding
Femalenarrow_peak_7305	chr18	69658916	69658916	+	11.2982	intron (NM_001361129, intron 5 of 19)	intron (NM_001361129, intron 5 of 19)	153102	NM_001361126	21413	Mm.4269	NM_013685	ENSMUSG00000053477	Tcf4	5730422P05Rik|ASP-I2|E2-2|E2.2|ITF-2|ITF-2b|ITF2|ME2|MITF-2A|MITF-2B|SEF-2|SEF2|SEF2-1|TFE|Tcf-4|bHLHb19	transcription factor 4	protein-coding
Femalenarrow_peak_6152	chr16	94591774	94591774	+	11.2982	promoter-TSS (NM_009441)	promoter-TSS (NM_009441)	163	NM_001159620	56176	Mm.474449	NM_019543	ENSMUSG00000022940	Pigp	Dcrc|Dscr5	phosphatidylinositol glycan anchor biosynthesis, class P	protein-coding
Femalenarrow_peak_3841	chr13	23618399	23618399	+	11.2982	Intergenic	Intergenic	-4514	NM_153173	69386	Mm.158272	NM_153173	ENSMUSG00000060981	Hist1h4h	1700024H08Rik	histone cluster 1, H4h	protein-coding
Femalenarrow_peak_13892	chr7	147222363	147222363	+	11.2982	promoter-TSS (NM_001286011)	promoter-TSS (NM_001286011)	73	NM_027201	69752	Mm.200818	NM_027201	ENSMUSG00000025470	Zfp511	2410004P19Rik|C86579|Znf511	zinc finger protein 511	protein-coding
Femalenarrow_peak_14656	chr8	122675314	122675314	+	11.2982	intron (NM_172286, intron 5 of 12)	intron (NM_172286, intron 5 of 12)	6485	NM_001163760	234797	Mm.101958	NM_172286	ENSMUSG00000031824	6430548M08Rik	AW049007|Kiaa0513|mKIAA0513	RIKEN cDNA 6430548M08 gene	protein-coding
Femalenarrow_peak_599	chr1	145070677	145070677	+	11.2914	Intergenic	Intergenic	-417150	NM_020025	26878	Mm.285580	NM_020025	ENSMUSG00000033849	B3galt2	-	UDP-Gal:betaGlcNAc beta 1,3-galactosyltransferase, polypeptide 2	protein-coding
Femalenarrow_peak_11829	chr5	134482747	134482747	+	11.282	Intergenic	Intergenic	-92871	NM_030719	80909	Mm.45218	NM_030719	ENSMUSG00000015944	Castor2	7530428J21Rik|AW742413|Gats|Gatsl1|Gatsl2	cytosolic arginine sensor for mTORC1 subunit 2	protein-coding
Femalenarrow_peak_7921	chr2	18593665	18593665	+	11.282	promoter-TSS (NM_147778)	promoter-TSS (NM_147778)	-397	NM_147778	12238	Mm.249586	NM_147778	ENSMUSG00000051154	Commd3	AW550818|Bup|D2Ertd542e	COMM domain containing 3	protein-coding
Femalenarrow_peak_2838	chr11	109335158	109335158	+	11.282	promoter-TSS (NM_134038)	promoter-TSS (NM_134038)	-246	NM_001029842	104681	Mm.265874	NM_134038	ENSMUSG00000041920	Slc16a6	AW743111|ESTM12|MCT 6|MCT 7|MCT6	solute carrier family 16 (monocarboxylic acid transporters), member 6	protein-coding
Femalenarrow_peak_15780	chr9	114676374	114676374	+	11.282	intron (NM_133978, intron 1 of 4)	intron (NM_133978, intron 1 of 4)	14737	NM_133978	102545	Mm.35600	NM_133978	ENSMUSG00000032436	Cmtm7	AI481279|Cklfsf7|LNV	CKLF-like MARVEL transmembrane domain containing 7	protein-coding
Femalenarrow_peak_6183	chr17	3115045	3115045	+	11.282	promoter-TSS (NM_134123)	promoter-TSS (NM_134123)	73	NM_134123	106583	Mm.124373	NM_134123	ENSMUSG00000046201	Scaf8	A630086M08Rik|A930036P18Rik|AA408306|AI447644|AI448652|AU015035|Rbm16|mKIAA1116	SR-related CTD-associated factor 8	protein-coding
Femalenarrow_peak_13579	chr7	116077743	116077743	+	11.282	promoter-TSS (NM_025344)	promoter-TSS (NM_025344)	-186	NM_025344	66085	Mm.182962	NM_025344	ENSMUSG00000031029	Eif3f	0610037M02Rik|AA409853|Eif3s5	eukaryotic translation initiation factor 3, subunit F	protein-coding
Femalenarrow_peak_2156	chr11	60013529	60013529	+	11.2813	TTS (NR_105886)	TTS (NR_105886)	590	NR_105886	102465555		NR_105886	ENSMUSG00000098547	Mir6921	Gm27352|mmu-mir-6921	microRNA 6921	ncRNA
Femalenarrow_peak_6337	chr17	25410789	25410789	+	11.2783	promoter-TSS (NM_001357694)	promoter-TSS (NM_001357694)	70	NM_001177609	22196	Mm.240044	NM_011665	ENSMUSG00000015120	Ube2i	5830467E05Rik|UBC9|Ubce2i|Ubce9	ubiquitin-conjugating enzyme E2I	protein-coding
Femalenarrow_peak_6780	chr17	68755442	68755442	+	11.2783	intron (NM_177278, intron 4 of 20)	intron (NM_177278, intron 4 of 20)	132305	NM_177278	320858	Mm.137356	NM_177278	ENSMUSG00000041565	L3mbtl4	A730037L19Rik|D930040M24Rik	L3MBTL4 histone methyl-lysine binding protein	protein-coding
Femalenarrow_peak_14814	chr8	125898372	125898372	+	11.2783	intron (NM_001359075, intron 1 of 18)	intron (NM_001359075, intron 1 of 18)	761	NM_001286363	66855	Mm.178818	NM_025804	ENSMUSG00000001472	Tcf25	1100001J13Rik|1810041K11Rik|D8Ertd325e|Nulp1|mKIAA1049	transcription factor 25 (basic helix-loop-helix)	protein-coding
Femalenarrow_peak_7134	chr18	38456459	38456459	+	11.2783	promoter-TSS (NM_001164621)	promoter-TSS (NM_001164621)	0	NM_001361268	56736	Mm.228903	NM_020012	ENSMUSG00000060450	Rnf14	2310075C09Rik|2610005D23Rik|AA986456|AU041447|D18Ertd188e|D7Bwg0165e|Triad2	ring finger protein 14	protein-coding
Femalenarrow_peak_10996	chr5	4486145	4486145	+	11.2783	Intergenic	Intergenic	272071	NM_021457	14362	Mm.246003	NM_021457	ENSMUSG00000044674	Fzd1	AW227548|FZ-1|Fz1	frizzled class receptor 1	protein-coding
Femalenarrow_peak_5102	chr15	37358228	37358228	+	11.2783	intron (NR_045283, intron 1 of 2)	intron (NR_045283, intron 1 of 2)	2919	NM_029113	74892	Mm.107630	NM_029113	ENSMUSG00000022288	4930447A16Rik	-	RIKEN cDNA 4930447A16 gene	protein-coding
Femalenarrow_peak_5639	chr15	100740319	100740319	+	11.2783	intron (NM_001077499, intron 1 of 26)	intron (NM_001077499, intron 1 of 26)	-26383	NM_011323	20273	Mm.385012	NM_011323	ENSMUSG00000023033	Scn8a	AI853486|C630029C19Rik|NaCh6|Nav1.6|dmu|med|mnd-2|mnd2|nmf2|nmf335|nmf58|nur14|seal	sodium channel, voltage-gated, type VIII, alpha	protein-coding
Femalenarrow_peak_304	chr1	82147561	82147561	+	11.2783	Intergenic	Intergenic	19070	NR_105762	102466629		NR_105762	ENSMUSG00000098797	Mir6344	Gm27840|mmu-mir-6344	microRNA 6344	ncRNA
Femalenarrow_peak_1244	chr10	74429807	74429807	+	11.2783	promoter-TSS (NM_010311)	promoter-TSS (NM_010311)	-115	NM_010311	14687	Mm.32595	NM_010311	ENSMUSG00000040009	Gnaz	AI847979|Gz	guanine nucleotide binding protein, alpha z subunit	protein-coding
Femalenarrow_peak_14983	chr9	20692589	20692589	+	11.2735	promoter-TSS (NM_145610)	promoter-TSS (NM_145610)	-30	NM_145610	235036	Mm.2930	NM_145610	ENSMUSG00000004100	Ppan	A230087P06Rik|SSF1	peter pan homolog	protein-coding
Femalenarrow_peak_10910	chr4	151679007	151679007	+	11.2735	non-coding (NR_161302, exon 5 of 5)	non-coding (NR_161302, exon 5 of 5)	7403	NR_161306	57295	Mm.277464	NM_133788	ENSMUSG00000039662	Icmt	1700008E11Rik|C80758|Gm13095|HSTE14|PPMT|STE14|pcCMT	isoprenylcysteine carboxyl methyltransferase	protein-coding
Femalenarrow_peak_1288	chr10	77875815	77875815	+	11.2735	promoter-TSS (NM_010925)	promoter-TSS (NM_010925)	-27	NM_010925	18114	Mm.38344	NM_010925	ENSMUSG00000061032	Rrp1	AL033305|AL033306|AU018604|NNP-1|Nnp1	ribosomal RNA processing 1 homolog (S. cerevisiae)	protein-coding
Femalenarrow_peak_9823	chr3	146845607	146845607	+	11.2735	Intergenic	Intergenic	330276	NM_001302957	70892	Mm.187793	NM_027594	ENSMUSG00000036745	Ttll7	1110049N09Rik|4921517B04Rik|C630030B20|mTTLL7	tubulin tyrosine ligase-like family, member 7	protein-coding
Femalenarrow_peak_11042	chr5	21992939	21992939	+	11.2735	3' UTR (NM_011959, exon 14 of 14)	3' UTR (NM_011959, exon 14 of 14)	41909	NR_004442	100042049	Mm.21724	NR_004442		Gm15421	-	ribosomal protein L22 like 1 pseudogene	pseudo
Femalenarrow_peak_7926	chr2	18688898	18688898	+	11.2735	Intergenic	CpG	-6409	NR_126079	100041479	Mm.393659	NR_126079	ENSMUSG00000092353	Gm3363	-	predicted gene 3363	ncRNA
Femalenarrow_peak_7048	chr18	34279429	34279429	+	11.2735	Intergenic	Intergenic	-101209	NM_007462	11789	Mm.384171	NM_007462	ENSMUSG00000005871	Apc	AI047805|AU020952|AW124434|CC1|Min|mAPC	APC, WNT signaling pathway regulator	protein-coding
Femalenarrow_peak_4497	chr14	22621968	22621968	+	11.2735	Intergenic	Intergenic	-28815	NM_011695	22334	Mm.262327	NM_011695	ENSMUSG00000021771	Vdac2	Vdac6|mVDAC2|mVDAC6	voltage-dependent anion channel 2	protein-coding
Femalenarrow_peak_6910	chr17	90486406	90486406	+	11.2735	intron (NM_020252, intron 21 of 22)	intron (NM_020252, intron 21 of 22)	1302	NM_001346962	18189	Mm.478418	NM_020252	ENSMUSG00000024109	Nrxn1	1700062G21Rik|9330127H16Rik|A230068P09Rik|mKIAA0578	neurexin I	protein-coding
Femalenarrow_peak_9947	chr4	27353184	27353184	+	11.2735	Intergenic	MER70B|LTR|ERVL	-720588	NR_040656	75360	Mm.67233	NR_040656	ENSMUSG00000086257	4930548K13Rik	-	RIKEN cDNA 4930548K13 gene	ncRNA
Femalenarrow_peak_6421	chr17	28828383	28828383	+	11.2735	promoter-TSS (NM_001168514)	promoter-TSS (NM_001168514)	96	NM_001168514	26416	Mm.311337	NM_011951	ENSMUSG00000053436	Mapk14	CSBP2|Crk1|Csbp1|Mxi2|PRKM14|PRKM15|p38|p38-alpha|p38MAPK|p38a|p38alpha	mitogen-activated protein kinase 14	protein-coding
Femalenarrow_peak_6019	chr16	51937571	51937571	+	11.2652	Intergenic	Intergenic	49829	NR_153657	629091	Mm.364775	NR_153657		Gm29686	-	predicted gene, 29686	ncRNA
Femalenarrow_peak_8098	chr2	31118704	31118704	+	11.2652	intron (NM_019681, intron 1 of 7)	intron (NM_019681, intron 1 of 7)	17261	NM_019681	14299	Mm.249318	NM_019681	ENSMUSG00000062661	Ncs1	9430075O15Rik|A730032G13Rik|AI836659|Freq|Mfreq|NCS-1	neuronal calcium sensor 1	protein-coding
Femalenarrow_peak_10886	chr4	150539893	150539893	+	11.2652	intron (NM_001081557, intron 6 of 23)	intron (NM_001081557, intron 6 of 23)	76214	NM_001308446	105704528	Mm.415128	NM_001308446	ENSMUSG00000078491	Gm13090	-	predicted gene 13090	protein-coding
Femalenarrow_peak_759	chr1	173275836	173275836	+	11.2652	promoter-TSS (NM_001360824)	promoter-TSS (NM_001360824)	30	NM_001360824	18637	Mm.10756	NM_011070	ENSMUSG00000006412	Pfdn2	ESTM27|W48336	prefoldin 2	protein-coding
Femalenarrow_peak_11574	chr5	115460930	115460930	+	11.2652	promoter-TSS (NM_029012)	promoter-TSS (NM_029012)	-603	NM_029012	74585	Mm.355894	NM_029012	ENSMUSG00000029550	Sppl3	4833416I09Rik|Psl4|Usmg3	signal peptide peptidase 3	protein-coding
Femalenarrow_peak_2841	chr11	109512292	109512292	+	11.2652	promoter-TSS (NM_001362677)	promoter-TSS (NM_001362677)	116	NM_001313976	19084	Mm.30039	NM_021880	ENSMUSG00000020612	Prkar1a	1300018C22Rik|RIalpha|Tse-1|Tse1	protein kinase, cAMP dependent regulatory, type I, alpha	protein-coding
Femalenarrow_peak_6909	chr17	90453848	90453848	+	11.2652	intron (NM_001346958, intron 6 of 6)	intron (NM_001346958, intron 6 of 6)	33860	NM_001346962	18189	Mm.478418	NM_020252	ENSMUSG00000024109	Nrxn1	1700062G21Rik|9330127H16Rik|A230068P09Rik|mKIAA0578	neurexin I	protein-coding
Femalenarrow_peak_12505	chr6	86475333	86475333	+	11.2652	exon (NM_011865, exon 1 of 1)	exon (NM_011865, exon 1 of 1)	850	NM_011865	23983	Mm.274146	NM_011865	ENSMUSG00000051695	Pcbp1	WBP17|[a]CP-1|alphaCP-1|hnRNP E1|hnRNP-E1	poly(rC) binding protein 1	protein-coding
Femalenarrow_peak_9653	chr3	107136674	107136674	+	11.2652	promoter-TSS (NM_001045807)	promoter-TSS (NM_001045807)	-467	NM_001045807	229700	Mm.27966	NM_001045807	ENSMUSG00000048109	Rbm15	C230088J01Rik|mKIAA1438	RNA binding motif protein 15	protein-coding
Femalenarrow_peak_706	chr1	167564593	167564593	+	11.2652	promoter-TSS (NM_001347128)	promoter-TSS (NM_001347128)	79	NM_001083897	68481	Mm.46438	NM_001001880	ENSMUSG00000026566	Mpzl1	1110007A10Rik|PZR	myelin protein zero-like 1	protein-coding
Femalenarrow_peak_5127	chr15	43114208	43114208	+	11.2652	promoter-TSS (NM_008388)	promoter-TSS (NM_008388)	74	NM_008388	16341	Mm.289992	NM_008388	ENSMUSG00000022336	Eif3e	48kDa|Eif3s6|Int6|eIF3-p46|eIF3-p48	eukaryotic translation initiation factor 3, subunit E	protein-coding
Femalenarrow_peak_6477	chr17	31795753	31795753	+	11.2652	promoter-TSS (NM_024187)	promoter-TSS (NM_024187)	-44	NM_001357907	108121	Mm.379289	NM_024187	ENSMUSG00000061613	U2af1	2010107D16Rik	U2 small nuclear ribonucleoprotein auxiliary factor (U2AF) 1	protein-coding
Femalenarrow_peak_772	chr1	174078335	174078335	+	11.2652	5' UTR (NM_001357204, exon 1 of 14)	5' UTR (NM_001357204, exon 1 of 14)	189	NM_153555	98193	Mm.159915	NM_153555	ENSMUSG00000026554	Dcaf8	AA408877|AA433120|AA792214|AU018973|C76055|D1Dau35e|D1Ucla4|H326|Wdr42a	DDB1 and CUL4 associated factor 8	protein-coding
Femalenarrow_peak_8973	chr2	165710210	165710210	+	11.2652	5' UTR (NM_001252587, exon 1 of 12)	5' UTR (NM_001252587, exon 1 of 12)	128	NM_001252584	228880	Mm.227598	NM_027230	ENSMUSG00000039671	Zmynd8	1110013E22Rik|2010005I16Rik|3632413B07Rik|AI316811|AL024039|Prkcbp1|RACK7	zinc finger, MYND-type containing 8	protein-coding
Femalenarrow_peak_11461	chr5	107866811	107866811	+	11.2652	promoter-TSS (NM_001255991)	promoter-TSS (NM_001255991)	-205	NM_001255991	100503185	Mm.366650	NM_001255991	ENSMUSG00000111375	Btbd8	EG627196|Gm16115	BTB (POZ) domain containing 8	protein-coding
Femalenarrow_peak_5676	chr15	103135861	103135861	+	11.2652	Intergenic	Intergenic	5008	NM_030720	80910	Mm.160369	NM_030720	ENSMUSG00000063234	Gpr84	EX33	G protein-coupled receptor 84	protein-coding
Femalenarrow_peak_792	chr1	178860060	178860060	+	11.2652	intron (NM_001357390, intron 14 of 18)	intron (NM_001357390, intron 14 of 18)	-93796	NR_037996	15365	Mm.441435	NR_037996		Hmga2-ps1	EG666235|Gm7996|Hmgic-ps1|[y]i-c	high mobility group AT-hook 2, pseudogene 1	pseudo
Femalenarrow_peak_5489	chr15	87397141	87397141	+	11.2615	intron (NM_001252310, intron 1 of 3)	intron (NM_001252310, intron 1 of 3)	22412	NM_001252310	106014	Mm.244319	NM_134096	ENSMUSG00000054863	Tafa5	Fam19a5|Tafa-5|Tara-5	TAFA chemokine like family member 5	protein-coding
Femalenarrow_peak_774	chr1	174240325	174240325	+	11.2615	Intergenic	Intergenic	-2173	NM_080419	140559	Mm.271717	NM_080419	ENSMUSG00000038034	Igsf8	ESTM34|EWI-2|KCT-4|PGRL	immunoglobulin superfamily, member 8	protein-coding
Femalenarrow_peak_1598	chr10	105278411	105278411	+	11.2615	promoter-TSS (NM_001359640)	promoter-TSS (NM_001359640)	25	NM_001359642	216292	Mm.250875	NM_207522	ENSMUSG00000036009	Mettl25	-	methyltransferase like 25	protein-coding
Femalenarrow_peak_2958	chr11	116714991	116714991	+	11.2615	promoter-TSS (NM_011358)	promoter-TSS (NM_011358)	-85	NM_001361585	69900	Mm.348004	NM_178620	ENSMUSG00000020818	Mfsd11	2600014M03Rik	major facilitator superfamily domain containing 11	protein-coding
Femalenarrow_peak_10520	chr4	126754559	126754559	+	11.2615	promoter-TSS (NM_177462)	promoter-TSS (NM_177462)	-68	NM_001285888	100177	Mm.276096	NM_177462	ENSMUSG00000042408	Zmym6	9330177P20Rik|AI593204|AI661340|D4Wsu24e|Zfp258	zinc finger, MYM-type 6	protein-coding
Femalenarrow_peak_8614	chr2	128071465	128071465	+	11.2615	Intergenic	Intergenic	118154	NM_001284410	12125	Mm.141083	NM_009754	ENSMUSG00000027381	Bcl2l11	1500006F24Rik|Bim|Bod|bcl2-L-11	BCL2-like 11 (apoptosis facilitator)	protein-coding
Femalenarrow_peak_15665	chr9	102970213	102970213	+	11.2615	non-coding (NR_157194, exon 4 of 14)	non-coding (NR_157194, exon 4 of 14)	-44191	NM_173781	270192	Mm.490252	NM_173781	ENSMUSG00000032549	Rab6b	9630015C03|AI844641|C330006L04Rik|D9Bwg0185e	RAB6B, member RAS oncogene family	protein-coding
Femalenarrow_peak_12086	chr5	150327228	150327228	+	11.2615	intron (NR_045423, intron 1 of 4)	intron (NR_045423, intron 1 of 4)	-4026	NM_029440	381693	Mm.136919	NM_029440	ENSMUSG00000029658	Wdr95	4930434E21Rik	WD40 repeat domain 95	protein-coding
Femalenarrow_peak_697	chr1	164500685	164500685	+	11.2561	promoter-TSS (NM_001356526)	promoter-TSS (NM_001356526)	39	NM_001356527	53330	Mm.10699	NM_016796	ENSMUSG00000026696	Vamp4	D1Ertd147e|Vamp-4	vesicle-associated membrane protein 4	protein-coding
Femalenarrow_peak_10690	chr4	135412015	135412015	+	11.2561	promoter-TSS (NM_001284196)	promoter-TSS (NM_001284196)	29	NM_001284195	14105	Mm.10229	NM_010178	ENSMUSG00000028676	Srsf10	FUSIP2|Fusip1|NSSR1|NSSR2|Nssr|SRrp40|Sfrs13a|Srsf13a|TASR|TASR1|TASR2	serine/arginine-rich splicing factor 10	protein-coding
Femalenarrow_peak_13639	chr7	124883489	124883489	+	11.2561	Intergenic	Intergenic	358996	NM_175645	233781	Mm.461427	NM_175645	ENSMUSG00000030657	Xylt1	8030490L12	xylosyltransferase 1	protein-coding
Femalenarrow_peak_9326	chr3	62311030	62311030	+	11.2561	promoter-TSS (NM_028136)	promoter-TSS (NM_028136)	-120	NM_028136	72162	Mm.224233	NM_028136	ENSMUSG00000027770	Dhx36	2810407E23Rik|AI452301|AU022184|Ddx36|mKIAA1488	DEAH (Asp-Glu-Ala-His) box polypeptide 36	protein-coding
Femalenarrow_peak_9512	chr3	94642261	94642261	+	11.2561	intron (NM_001368812, intron 1 of 16)	intron (NM_001368812, intron 1 of 16)	902	NM_172683	229584	Mm.274787	NM_172683	ENSMUSG00000038902	Pogz	9530006B08Rik	pogo transposable element with ZNF domain	protein-coding
Femalenarrow_peak_5414	chr15	83925479	83925479	+	11.2561	intron (NM_001356515, intron 1 of 7)	intron (NM_001356515, intron 1 of 7)	10705	NM_013873	29859	Mm.248796	NM_013873	ENSMUSG00000018865	Sult4a1	2400007A17Rik|AI853543|BR-STL|BR-STL-1|NST|ST4A1|Sultx3|mBR-STL	sulfotransferase family 4A, member 1	protein-coding
Femalenarrow_peak_1201	chr10	62849240	62849240	+	11.2561	promoter-TSS (NM_013888)	promoter-TSS (NM_013888)	-71	NM_013888	30045	Mm.32550	NM_013888	ENSMUSG00000036764	Dnajc12	Jdp1|mJDP1	DnaJ heat shock protein family (Hsp40) member C12	protein-coding
Femalenarrow_peak_12409	chr6	66846260	66846260	+	11.2561	promoter-TSS (NM_001177560)	promoter-TSS (NM_001177560)	-131	NM_001177560	14701	Mm.234342	NM_025278	ENSMUSG00000036402	Gng12	2010305F15Rik|AA536815|AI115529|AI314170|AI842738	guanine nucleotide binding protein (G protein), gamma 12	protein-coding
Femalenarrow_peak_2360	chr11	75300371	75300371	+	11.2561	promoter-TSS (NM_138659)	promoter-TSS (NM_138659)	92	NM_138659	192159	Mm.3757	NM_138659	ENSMUSG00000020850	Prpf8	AU019467|D11Bwg0410e|DBF3/PRP8|Prp8|Sfprp8l	pre-mRNA processing factor 8	protein-coding
Femalenarrow_peak_14385	chr8	87550759	87550759	+	11.2561	promoter-TSS (NM_026760)	promoter-TSS (NM_026760)	27	NM_026760	68544	Mm.196005	NM_026760	ENSMUSG00000041203	Trir	1110002H14Rik|2310036O22Rik|AI854688	telomerase RNA component interacting RNase	protein-coding
Femalenarrow_peak_6372	chr17	26645759	26645759	+	11.2561	promoter-TSS (NM_013642)	promoter-TSS (NM_013642)	-342	NM_013642	19252	Mm.239041	NM_013642	ENSMUSG00000024190	Dusp1	3CH134|MKP1|Ptpn16|U19515|erp|mkp-1	dual specificity phosphatase 1	protein-coding
Femalenarrow_peak_13356	chr7	75274969	75274969	+	11.2561	intron (NM_010513, intron 2 of 20)	intron (NM_010513, intron 2 of 20)	134150	NM_030101	78444	Mm.425468	NM_030101	ENSMUSG00000030553	Pgpep1l	C330024D12Rik	pyroglutamyl-peptidase I-like	protein-coding
Femalenarrow_peak_15376	chr9	61220156	61220156	+	11.2561	promoter-TSS (NM_001083928)	promoter-TSS (NM_001083928)	-17	NM_009389	21887	Mm.24255	NM_009389	ENSMUSG00000032280	Tle3	2610103N05Rik|ESG|Grg3a|Grg3b|mKIAA1547	transducin-like enhancer of split 3	protein-coding
Femalenarrow_peak_15934	chrX	39893485	39893485	+	11.2561	intron (NM_011855, intron 29 of 32)	intron (NM_011855, intron 29 of 32)	34986	NM_001313691	20400	Mm.441197	NM_011364	ENSMUSG00000005696	Sh2d1a	Gm686|SAP	SH2 domain containing 1A	protein-coding
Femalenarrow_peak_4229	chr13	77847942	77847942	+	11.2561	promoter-TSS (NM_138312)	promoter-TSS (NM_138312)	-9	NM_001163420	68675	Mm.343005	NM_138312	ENSMUSG00000064138	Fam172a	1110033M05Rik|2610318O14Rik|53-E6|9430037D06Rik|AF064782|pEN87	family with sequence similarity 172, member A	protein-coding
Femalenarrow_peak_10063	chr4	48486300	48486300	+	11.2561	promoter-TSS (NM_001355741)	promoter-TSS (NM_001355741)	35	NM_001355741	269536	Mm.272025	NM_172304	ENSMUSG00000028345	Tex10	2610206N19Rik|2810462N03Rik|BC006867	testis expressed gene 10	protein-coding
Femalenarrow_peak_13071	chr7	28516543	28516543	+	11.2561	5' UTR (NM_009560, exon 1 of 5)	5' UTR (NM_009560, exon 1 of 5)	115	NM_009560	22718	Mm.66913	NM_009560	ENSMUSG00000037640	Zfp60	6330516O17Rik|AI426106|AI449354|Mfg-3|Mfg3	zinc finger protein 60	protein-coding
Femalenarrow_peak_655	chr1	157062722	157062722	+	11.2511	intron (NM_001370865, intron 9 of 9)	intron (NM_001370865, intron 9 of 9)	28940	NM_001370865	207792	Mm.29270	NM_001370865	ENSMUSG00000033722	BC034090	6820428L09|mKIAA1614	cDNA sequence BC034090	protein-coding
Femalenarrow_peak_13888	chr7	146583629	146583629	+	11.2454	intron (NM_183144, intron 1 of 15)	intron (NM_183144, intron 1 of 15)	-2764	NM_001355162	212111	Mm.28308	NM_183144	ENSMUSG00000025477	Inpp5a	-	inositol polyphosphate-5-phosphatase A	protein-coding
Femalenarrow_peak_366	chr1	90174146	90174146	+	11.2215	promoter-TSS (NM_172505)	promoter-TSS (NM_172505)	8	NM_198652	381280	Mm.384762	NM_198652	ENSMUSG00000044783	Hjurp	6430706D22Rik|A730008H23Rik|C330011F01Rik|Gm975|Mfleg1	Holliday junction recognition protein	protein-coding
Femalenarrow_peak_5118	chr15	39030382	39030382	+	11.2145	intron (NM_001256383, intron 1 of 25)	CpG-4871	550	NM_053271	116838	Mm.309296	NM_053271	ENSMUSG00000037386	Rims2	2810036I15Rik|AW048769|RIM2|Rab3ip2|Rim2(+40A)|Rim2(+44A)|Rim2(+4A)|Serg2|Syt3-rs|mKIAA0751	regulating synaptic membrane exocytosis 2	protein-coding
Femalenarrow_peak_1474	chr10	84565155	84565155	+	11.2098	promoter-TSS (NM_010214)	promoter-TSS (NM_010214)	85	NM_010214	14202	Mm.46163	NM_010214	ENSMUSG00000050035	Fhl4	-	four and a half LIM domains 4	protein-coding
Femalenarrow_peak_4570	chr14	32064392	32064392	+	11.2064	promoter-TSS (NM_027088)	promoter-TSS (NM_027088)	109	NM_027949	71838	Mm.5348	NM_027949	ENSMUSG00000021902	Phf7	1700006H01Rik|1700010P14Rik|AI427892|AW555949	PHD finger protein 7	protein-coding
Femalenarrow_peak_6020	chr16	52031939	52031939	+	11.2064	intron (NM_001033238, intron 1 of 17)	CpG	277	NM_001033238	208650	Mm.328206	NM_001033238	ENSMUSG00000022637	Cblb	AI429560|AI851073|Cbl-b	Casitas B-lineage lymphoma b	protein-coding
Femalenarrow_peak_12836	chr6	134847950	134847950	+	11.1868	promoter-TSS (NR_029441)	promoter-TSS (NR_029441)	-7	NM_001167700	14760	Mm.4787	NM_008157	ENSMUSG00000032641	Gpr19	-	G protein-coupled receptor 19	protein-coding
Femalenarrow_peak_3141	chr12	10397686	10397686	+	11.1587	promoter-TSS (NM_023697)	promoter-TSS (NM_023697)	100	NM_023697	105014	Mm.119343	NM_023697	ENSMUSG00000020621	Rdh14	3110030G19Rik|AW215439|PAN2	retinol dehydrogenase 14 (all-trans and 9-cis)	protein-coding
Femalenarrow_peak_9643	chr3	105517373	105517373	+	11.1419	intron (NM_001163356, intron 1 of 1)	intron (NM_001163356, intron 1 of 1)	8997	NM_001163356	109050	Mm.212591	NM_175398	ENSMUSG00000048458	Inka2	6530418L21Rik|Fam212b	inka box actin regulator 2	protein-coding
Femalenarrow_peak_8800	chr2	152657478	152657478	+	11.1307	promoter-TSS (NM_009743)	promoter-TSS (NM_009743)	-14	NM_009743	12048	Mm.238213	NM_009743	ENSMUSG00000007659	Bcl2l1	Bcl(X)L|Bcl-XL|Bcl2l|BclX|bcl-x|bcl2-L-1	BCL2-like 1	protein-coding
Femalenarrow_peak_4646	chr14	52639300	52639300	+	11.1307	promoter-TSS (NM_001253694)	promoter-TSS (NM_001253694)	88	NM_001253694	69890	Mm.475652	NM_027248	ENSMUSG00000049295	Zfp219	2010302A17Rik|Znf219	zinc finger protein 219	protein-coding
Femalenarrow_peak_5766	chr16	17530908	17530908	+	11.1307	exon (NM_026909, exon 2 of 5)	exon (NM_026909, exon 2 of 5)	237	NM_026909	69009	Mm.10174	NM_026909	ENSMUSG00000022760	Thap7	1810004B07Rik	THAP domain containing 7	protein-coding
Femalenarrow_peak_9649	chr3	106975642	106975642	+	11.1208	Intergenic	Intergenic	-10419	NM_001081140	242151	Mm.245155	NM_001081140	ENSMUSG00000042861	Kcna10	Gm1962|Kcna8|Kv1.8	potassium voltage-gated channel, shaker-related subfamily, member 10	protein-coding
Femalenarrow_peak_12502	chr6	86422326	86422326	+	11.1172	non-coding (NR_131125, exon 5 of 5)	non-coding (NR_131125, exon 5 of 5)	8498	NR_131126	320486	Mm.391625	NR_131125	ENSMUSG00000085589	A430078I02Rik	T25621	RIKEN cDNA A430078I02 gene	ncRNA
Femalenarrow_peak_12260	chr6	47601817	47601817	+	11.1152	Intergenic	Intergenic	3276	NR_002841	19799		NR_002841		Rn4.5s	-	4.5S RNA	rRNA
Femalenarrow_peak_4040	chr13	54167557	54167557	+	11.1073	intron (NM_027324, intron 1 of 10)	CpG	343	NM_027324	14057	Mm.134191	NM_027324	ENSMUSG00000021474	Sfxn1	2810002O05Rik|A930015P12Rik|f	sideroflexin 1	protein-coding
Femalenarrow_peak_5089	chr15	36538813	36538813	+	11.1073	promoter-TSS (NM_008774)	promoter-TSS (NM_008774)	-85	NM_008774	18458	Mm.371570	NM_008774	ENSMUSG00000022283	Pabpc1	PABP|Pabp1|PabpI|Pabpl1|ePAB	poly(A) binding protein, cytoplasmic 1	protein-coding
Femalenarrow_peak_6010	chr16	50430322	50430322	+	11.1073	intron (NM_001347240, intron 1 of 16)	CpG	2180	NM_027444	70508	Mm.28940	NM_027444	ENSMUSG00000022641	Bbx	5530401J07Rik|5730403O13Rik	bobby sox HMG box containing	protein-coding
Femalenarrow_peak_8588	chr2	125684704	125684704	+	11.1073	promoter-TSS (NM_175154)	promoter-TSS (NM_175154)	114	NM_001285507	12848	Mm.3596	NM_009939	ENSMUSG00000027206	Cops2	AI315723|C85265|Csn2|Sgn2|TRIP-15|Trip15	COP9 signalosome subunit 2	protein-coding
Femalenarrow_peak_1262	chr10	75495295	75495295	+	11.1073	promoter-TSS (NM_177475)	promoter-TSS (NM_177475)	-62	NM_177475	64453	Mm.80609	NM_177475	ENSMUSG00000049764	Zfp280b	D10Jhu82e|Suhw2	zinc finger protein 280B	protein-coding
Femalenarrow_peak_3307	chr12	53705764	53705764	+	11.0854	Intergenic	Intergenic	-2455	NR_045910	73278	Mm.396209	NR_045910	ENSMUSG00000100315	1700031P21Rik	-	RIKEN cDNA 1700031P21 gene	ncRNA
Femalenarrow_peak_9179	chr3	21697364	21697364	+	11.0687	Intergenic	Intergenic	-278210	NM_030732	81004	Mm.202966	NM_030732	ENSMUSG00000027630	Tbl1xr1	8030499H02Rik|A630076E03Rik|AW539987|C21|C230089I12Rik|DC42|Ira1|TBLR1	transducin (beta)-like 1X-linked receptor 1	protein-coding
Femalenarrow_peak_14601	chr8	116188655	116188655	+	11.0687	Intergenic	Intergenic	11703	NR_136914	102631810	Mm.412563	NR_136914	ENSMUSG00000110582	Gm30052	-	predicted gene, 30052	ncRNA
Femalenarrow_peak_8016	chr2	28394923	28394923	+	11.0635	intron (NM_001145835, intron 1 of 17)	intron (NM_001145835, intron 1 of 17)	5939	NM_001145836	19730	Mm.5236	NM_009058	ENSMUSG00000026821	Ralgds	Gnds|Rgds|mKIAA1308	ral guanine nucleotide dissociation stimulator	protein-coding
Femalenarrow_peak_14215	chr8	71656222	71656222	+	11.0635	TTS (NM_199364)	TTS (NM_199364)	-43101	NM_153054	110877	Mm.19301	NM_153054	ENSMUSG00000036330	Slc18a1	4832416I10Rik|Vat1|Vmat1	solute carrier family 18 (vesicular monoamine), member 1	protein-coding
Femalenarrow_peak_9595	chr3	101208751	101208751	+	11.0635	intron (NM_207205, intron 2 of 10)	intron (NM_207205, intron 2 of 10)	27703	NM_207205	78908	Mm.257997	NM_207205	ENSMUSG00000042035	Igsf3	1700016K10Rik|2810035F16Rik|4833439O17Rik|mKIAA0466	immunoglobulin superfamily, member 3	protein-coding
Femalenarrow_peak_14470	chr8	97362295	97362295	+	11.0493	promoter-TSS (NM_134141)	promoter-TSS (NM_134141)	-18	NM_026452	67914	Mm.169234	NM_026452	ENSMUSG00000031782	Coq9	2310005O14Rik|C78387	coenzyme Q9	protein-coding
Femalenarrow_peak_7129	chr18	38095332	38095332	+	11.0493	promoter-TSS (NM_007858)	promoter-TSS (NM_007858)	-202	NM_001305981	13367	Mm.195916	NM_007858	ENSMUSG00000024456	Diaph1	D18Wsu154e|Dia1|Diap1|Drf1|p140mDia	diaphanous related formin 1	protein-coding
Femalenarrow_peak_4766	chr14	63380022	63380022	+	11.0493	promoter-TSS (NM_008715)	promoter-TSS (NM_008715)	-73	NM_008715	18130	Mm.319684	NM_008715	ENSMUSG00000035161	Ints6	2900075H24Rik|AI480962|DICE1|Ddx26|HDB|Notch2l	integrator complex subunit 6	protein-coding
Femalenarrow_peak_9458	chr3	88897280	88897280	+	11.0493	promoter-TSS (NM_001083807)	promoter-TSS (NM_001083807)	5	NM_001083807	72296	Mm.27687	NM_028188	ENSMUSG00000041263	Rusc1	2210403N08Rik|AA408288|NESCA	RUN and SH3 domain containing 1	protein-coding
Femalenarrow_peak_8997	chr2	166888717	166888717	+	11.0493	promoter-TSS (NM_001033196)	promoter-TSS (NM_001033196)	-202	NM_001033196	98999	Mm.297074	NM_001033196	ENSMUSG00000039501	Znfx1	AI481105|Astx3	zinc finger, NFX1-type containing 1	protein-coding
Femalenarrow_peak_12459	chr6	82687427	82687427	+	11.0493	intron (NM_013820, intron 9 of 17)	intron (NM_013820, intron 9 of 17)	37021	NM_013820	15277	Mm.255848	NM_013820	ENSMUSG00000000628	Hk2	AI642394|HKII	hexokinase 2	protein-coding
Femalenarrow_peak_13501	chr7	103981277	103981277	+	11.0493	intron (NM_011858, intron 18 of 32)	intron (NM_011858, intron 18 of 32)	-31218	NR_045874	791381	Mm.402112	NR_045874	ENSMUSG00000053049	Gm15413	-	predicted gene 15413	ncRNA
Femalenarrow_peak_10715	chr4	136944238	136944238	+	11.0493	Intergenic	CpG	21468	NM_001126318	242711	Mm.475541	NM_001126318	ENSMUSG00000078520	Cela3a	Gm13011	chymotrypsin-like elastase family, member 3A	protein-coding
Femalenarrow_peak_7359	chr18	78064071	78064071	+	11.0493	intron (NM_013831, intron 1 of 14)	intron (NM_013831, intron 1 of 14)	-28942	NR_152167	619308	Mm.490456	NM_001033812		F830208F22Rik	-	RIKEN cDNA F830208F22 gene	ncRNA
Femalenarrow_peak_9779	chr3	137527266	137527266	+	11.0493	promoter-TSS (NM_016750)	promoter-TSS (NM_016750)	-185	NM_001316995	51788	Mm.117541	NM_016750	ENSMUSG00000037894	H2afz	H2A.Z|H2A.Z1|H2a.z-1	H2A histone family, member Z	protein-coding
Femalenarrow_peak_3671	chr12	112916325	112916325	+	11.0493	promoter-TSS (NM_001099793)	promoter-TSS (NM_001099793)	9	NM_001099792	328162	Mm.425747	NM_177374	ENSMUSG00000060950	Trmt61a	6720458F09Rik|AI606093|Gcd14|Trm61	tRNA methyltransferase 61A	protein-coding
Femalenarrow_peak_6361	chr17	25969976	25969976	+	11.0493	promoter-TSS (NR_157362)	promoter-TSS (NR_157362)	-112	NR_157362	56424	Mm.277599	NM_019719	ENSMUSG00000039615	Stub1	0610033N24Rik|2210017D18Rik|2310040B03Rik|AW046544|Chip	STIP1 homology and U-Box containing protein 1	protein-coding
Femalenarrow_peak_1898	chr11	22484251	22484251	+	11.0493	Intergenic	Intergenic	71965	NM_153596	103765	Mm.221274	NM_153596	ENSMUSG00000049904	Tmem17	AI503894|AW049890	transmembrane protein 17	protein-coding
Femalenarrow_peak_5208	chr15	67730732	67730732	+	11.0493	Intergenic	Intergenic	359686	NM_001145888	380993	Mm.309526	NM_198644	ENSMUSG00000022335	Zfat	Gm922|Zfat1|Zfp406	zinc finger and AT hook domain containing	protein-coding
Femalenarrow_peak_10478	chr4	122728212	122728212	+	11.0493	intron (NR_151450, intron 8 of 9)	intron (NR_151450, intron 8 of 9)	34376	NM_025873	66966	Mm.235030	NM_025873	ENSMUSG00000028653	Trit1	2310075G14Rik|AI314189|AI314635|AV099619|IPPT|IPT|MOD5	tRNA isopentenyltransferase 1	protein-coding
Femalenarrow_peak_8083	chr2	30593438	30593438	+	11.0493	Intergenic	Intergenic	16708	NR_037272	100526499		NR_037272	ENSMUSG00000093091	Mir3089	mir-3089|mmu-mir-3089	microRNA 3089	ncRNA
Femalenarrow_peak_5543	chr15	92915758	92915758	+	11.0493	Intergenic	Intergenic	189852	NM_001357006	223827	Mm.22819	NM_001033275	ENSMUSG00000036197	Gxylt1	Glt8d3|Gm1228|Gm87	glucoside xylosyltransferase 1	protein-coding
Femalenarrow_peak_8516	chr2	116734225	116734225	+	11.0493	intron (NR_040335, intron 2 of 3)	intron (NR_040335, intron 2 of 3)	8337	NR_040336	320975	Mm.132509	NR_040335	ENSMUSG00000085316	D330050G23Rik	-	RIKEN cDNA D330050G23 gene	ncRNA
Femalenarrow_peak_1265	chr10	75931742	75931742	+	11.0493	promoter-TSS (NM_019434)	promoter-TSS (NM_019434)	95	NM_019434	54387	Mm.30098	NM_019434	ENSMUSG00000001150	Mcm3ap	GANP	minichromosome maintenance complex component 3 associated protein	protein-coding
Femalenarrow_peak_7127	chr18	38039884	38039884	+	11.0493	intron (NM_001305981, intron 18 of 28)	intron (NM_001305981, intron 18 of 28)	-25570	NR_105945	102465592		NR_105945	ENSMUSG00000098706	Mir6979	Gm27524|mmu-mir-6979	microRNA 6979	ncRNA
Femalenarrow_peak_541	chr1	135558028	135558028	+	11.0493	promoter-TSS (NM_001166552)	promoter-TSS (NM_001166552)	-52	NM_144530	70579	Mm.245357	NM_144530	ENSMUSG00000102976	Zc3h11a	1110003F06Rik|5730454B08Rik|G630041M05Rik|Zc3hdc11a|Zc3hh11a|mKIAA0663	zinc finger CCCH type containing 11A	protein-coding
Femalenarrow_peak_1876	chr11	20149562	20149562	+	11.0493	promoter-TSS (NM_172260)	promoter-TSS (NM_172260)	-135	NM_172260	216543	Mm.260314	NM_172260	ENSMUSG00000044066	Cep68	6030463E10Rik|AI481761|BC027174|Kiaa0582	centrosomal protein 68	protein-coding
Femalenarrow_peak_13369	chr7	80265296	80265296	+	11.0493	Intergenic	L1M5|LINE|L1	-18342	NR_046024	625243	Mm.261798	NR_046024	ENSMUSG00000108383	Gm6567	-	predicted gene 6567	ncRNA
Femalenarrow_peak_12806	chr6	127827185	127827185	+	11.0493	Intergenic	Intergenic	-10455	NM_026743	68498	Mm.174368	NM_026743	ENSMUSG00000030351	Tspan11	1110014F12Rik|AU067806	tetraspanin 11	protein-coding
Femalenarrow_peak_10232	chr4	82996805	82996805	+	11.0493	Intergenic	MLT1F1|LTR|MaLR	-26712	NM_027238	69863	Mm.5540	NM_025782	ENSMUSG00000038172	Ttc39b	1810054D07Rik|9130422G05Rik|AI450603|AV103077|AW215585	tetratricopeptide repeat domain 39B	protein-coding
Femalenarrow_peak_14314	chr8	82163238	82163238	+	11.0493	promoter-TSS (NM_001256033)	promoter-TSS (NM_001256033)	-337	NM_001081164	73945	Mm.34348	NM_001081164	ENSMUSG00000036990	Otud4	4930431L18Rik|AI449692|D8Ertd69e|mKIAA1046	OTU domain containing 4	protein-coding
Femalenarrow_peak_4993	chr14	122874226	122874226	+	11.0493	promoter-TSS (NM_009574)	promoter-TSS (NM_009574)	195	NR_045046	69248	Mm.235369	NR_045046	ENSMUSG00000085555	2610035F20Rik	-	RIKEN cDNA 2610035F20 gene	ncRNA
Femalenarrow_peak_11682	chr5	123508211	123508211	+	11.0226	Intergenic	CpG	-11186	NR_153115	74890	Mm.141383	NM_029112	ENSMUSG00000029477	Morn3	4930438O03Rik	MORN repeat containing 3	protein-coding
Femalenarrow_peak_9020	chr2	167940683	167940683	+	11.0218	Intergenic	Intergenic	34179	NM_021409	58220	Mm.292834	NM_021409	ENSMUSG00000044641	Pard6b	AV025615|Par6b	par-6 family cell polarity regulator beta	protein-coding
Femalenarrow_peak_8777	chr2	151716926	151716926	+	11.0218	Intergenic	Intergenic	-20017	NM_009641	11602	Mm.189536	NM_009641	ENSMUSG00000027460	Angpt4	ANG-3|ANG-4|Agpt4|Ang3	angiopoietin 4	protein-coding
Femalenarrow_peak_1649	chr10	120416342	120416342	+	11.0218	promoter-TSS (NM_001081193)	promoter-TSS (NM_001081193)	44	NM_001081193	380664	Mm.339371	NM_001081193	ENSMUSG00000048661	Lemd3	AI316861|Man1	LEM domain containing 3	protein-coding
Femalenarrow_peak_7018	chr18	31118538	31118538	+	11.0218	Intergenic	Intergenic	358244	NM_009065	19762	Mm.5163	NM_009065	ENSMUSG00000057455	Rit2	RIBA|Rin|Roc2	Ras-like without CAAX 2	protein-coding
Femalenarrow_peak_16094	chrX	147452233	147452233	+	11.0218	promoter-TSS (NM_001168600)	promoter-TSS (NM_001168600)	-368	NM_198110	237107	Mm.45987	NM_198110	ENSMUSG00000025266	Gnl3l	BC020354	guanine nucleotide binding protein-like 3 (nucleolar)-like	protein-coding
Femalenarrow_peak_14142	chr8	37582941	37582941	+	11.0218	Intergenic	Intergenic	30696	NM_176952	319582	Mm.180924	NM_176952	ENSMUSG00000039620	Trmt9b	6430573F11Rik|Kiaa1456|TRM9L	tRNA methyltransferase 9B	protein-coding
Femalenarrow_peak_14307	chr8	81552728	81552728	+	11.0218	intron (NM_178267, intron 1 of 14)	intron (NM_178267, intron 1 of 14)	392	NM_178267	622675	Mm.48724	NM_178267	ENSMUSG00000071064	Zfp827	2810449M09Rik|D630040G17Rik|Znf827	zinc finger protein 827	protein-coding
Femalenarrow_peak_14416	chr8	90484524	90484524	+	11.0218	Intergenic	CpG-14334	-1030	NM_033327	94187	Mm.23452	NM_033327	ENSMUSG00000045333	Zfp423	Ebfaz|Roaz|Zfp104|Znf423|ataxia1|mKIAA0760|nur12	zinc finger protein 423	protein-coding
Femalenarrow_peak_3852	chr13	23655116	23655116	+	11.0218	promoter-TSS (NM_178205)	promoter-TSS (NM_178205)	-882	NM_178205	319151	Mm.261658	NM_178205	ENSMUSG00000069273	Hist1h3e	H3-f|H3.1	histone cluster 1, H3e	protein-coding
Femalenarrow_peak_11030	chr5	20562187	20562187	+	11.0218	promoter-TSS (NM_011203)	promoter-TSS (NM_011203)	-458	NM_001356591	19248	Mm.319117	NM_011203	ENSMUSG00000028771	Ptpn12	P19-PTP|PTP-P19|PTP-PEST|PTPG1	protein tyrosine phosphatase, non-receptor type 12	protein-coding
Femalenarrow_peak_7382	chr18	80652513	80652513	+	11.0218	intron (NM_026295, intron 5 of 12)	intron (NM_026295, intron 5 of 12)	13918	NM_026295	67655	Mm.312893	NM_026295	ENSMUSG00000033323	Ctdp1	4930563P03Rik|AW553592	CTD (carboxy-terminal domain, RNA polymerase II, polypeptide A) phosphatase, subunit 1	protein-coding
Femalenarrow_peak_3299	chr12	52792969	52792969	+	11.0218	promoter-TSS (NM_001172098)	promoter-TSS (NM_001172098)	-68	NM_052973	94186	Mm.65979	NM_052973	ENSMUSG00000020954	Strn3	Gs2na|SG2NA	striatin, calmodulin binding protein 3	protein-coding
Femalenarrow_peak_6905	chr17	88715974	88715974	+	11.0218	Intergenic	Intergenic	-124070	NM_001355743	14236	Mm.112824	NM_180974	ENSMUSG00000034998	Foxn2	3230402J05Rik|6030465J18Rik|Fkh19|Foxn1|HTLF	forkhead box N2	protein-coding
Femalenarrow_peak_3142	chr12	11272702	11272702	+	11.0218	promoter-TSS (NM_001361252)	promoter-TSS (NM_001361252)	10	NM_001324476	67241	Mm.173953	NM_025695	ENSMUSG00000020608	Smc6	2810489L22Rik|3830418C19Rik|AA990493|AU018782|AW742439|SMC-6|Smc6l1|mKIAA4103	structural maintenance of chromosomes 6	protein-coding
Femalenarrow_peak_6779	chr17	68507887	68507887	+	11.0218	Intergenic	Intergenic	-115250	NM_177278	320858	Mm.137356	NM_177278	ENSMUSG00000041565	L3mbtl4	A730037L19Rik|D930040M24Rik	L3MBTL4 histone methyl-lysine binding protein	protein-coding
Femalenarrow_peak_14234	chr8	72839784	72839784	+	11.0218	exon (NM_138647, exon 1 of 8)	exon (NM_138647, exon 1 of 8)	110	NM_138647	93898	Mm.258280	NM_138647	ENSMUSG00000087408	Cers1	Lass1|Uog-1|to	ceramide synthase 1	protein-coding
Femalenarrow_peak_5562	chr15	96434899	96434899	+	11.0163	intron (NM_134086, intron 4 of 15)	intron (NM_134086, intron 4 of 15)	37494	NM_134086	105727	Mm.103568	NM_134086	ENSMUSG00000023169	Slc38a1	AA408026|AA409865|AL022800|AU015942|NAT2	solute carrier family 38, member 1	protein-coding
Femalenarrow_peak_9726	chr3	123088888	123088888	+	11.0163	promoter-TSS (NM_201638)	promoter-TSS (NM_201638)	20	NM_201638	210529	Mm.260039	NM_201638	ENSMUSG00000028114	Mettl14	G430022H21Rik|mKIAA1627	methyltransferase like 14	protein-coding
Femalenarrow_peak_1597	chr10	105076164	105076164	+	11.0163	Intergenic	Intergenic	64557	NR_038032	327812	Mm.191660	NR_038032	ENSMUSG00000085282	Gm15663	9330159K06	predicted gene 15663	ncRNA
Femalenarrow_peak_4578	chr14	33015064	33015064	+	11.0163	promoter-TSS (NM_011960)	promoter-TSS (NM_011960)	13	NM_016897	53600	Mm.303703	NM_016897	ENSMUSG00000013701	Timm23	Tim23	translocase of inner mitochondrial membrane 23	protein-coding
Femalenarrow_peak_10973	chr4	155610174	155610174	+	11.0163	Intergenic	CpG	-1208	NM_198305	231003	Mm.423038	NM_198305	ENSMUSG00000078485	Klhl17	AL022703|BC058738	kelch-like 17	protein-coding
Femalenarrow_peak_10034	chr4	45571339	45571339	+	11.0163	Intergenic	Intergenic	-27639	NM_001033306	230126	Mm.251716	NM_001033306	ENSMUSG00000044813	Shb	BC028832	src homology 2 domain-containing transforming protein B	protein-coding
Femalenarrow_peak_15288	chr9	56008711	56008711	+	11.0129	5' UTR (NM_019793, exon 1 of 7)	5' UTR (NM_019793, exon 1 of 7)	166	NM_019793	56434	Mm.28484	NM_019793	ENSMUSG00000032324	Tspan3	1700055K04Rik|TM4-A|Tm4sf8	tetraspanin 3	protein-coding
Femalenarrow_peak_11413	chr5	100468481	100468481	+	10.9981	promoter-TSS (NM_001163035)	promoter-TSS (NM_001163035)	-240	NM_016690	50926	Mm.389579	NM_016690	ENSMUSG00000029328	Hnrnpdl	AA407431|AA959857|D5Ertd650e|D5Wsu145e|Hnrnpdl1|Hnrpdl|JKTBP|hnRNP DL|hnRNP-DL	heterogeneous nuclear ribonucleoprotein D-like	protein-coding
Femalenarrow_peak_6850	chr17	81302922	81302922	+	10.9981	intron (NR_131127, intron 1 of 5)	intron (NR_131127, intron 1 of 5)	6789	NR_131127	320784	Mm.474182	NR_131127	ENSMUSG00000112121	C230072F16Rik	-	RIKEN cDNA C230072F16 gene	ncRNA
Femalenarrow_peak_172	chr1	55294059	55294059	+	10.9981	promoter-TSS (NM_175439)	promoter-TSS (NM_175439)	38	NM_175439	212679	Mm.19223	NM_175439	ENSMUSG00000046994	Mars2	C730026E21Rik|MetRS	methionine-tRNA synthetase 2 (mitochondrial)	protein-coding
Femalenarrow_peak_7207	chr18	55407984	55407984	+	10.9981	Intergenic	Intergenic	-255739	NM_001360787	269023	Mm.192984	NM_175751	ENSMUSG00000052713	Zfp608	4932417D18Rik|D430007A19Rik|Znf608	zinc finger protein 608	protein-coding
Femalenarrow_peak_10164	chr4	71388844	71388844	+	10.9981	Intergenic	MTEa|LTR|MaLR	473083	NM_001285530	21885	Mm.278444	NM_011599	ENSMUSG00000008305	Tle1	C230057C06Rik|Estm14|Grg-1|Grg1|Tle4l	transducin-like enhancer of split 1	protein-coding
Femalenarrow_peak_13088	chr7	29594122	29594122	+	10.9981	Intergenic	CpG	-1787	NM_177301	15388	Mm.9043	NM_177301	ENSMUSG00000015165	Hnrnpl	C79783|D830027H13Rik|Hnrpl	heterogeneous nuclear ribonucleoprotein L	protein-coding
Femalenarrow_peak_3660	chr12	112277366	112277366	+	10.9959	promoter-TSS (NM_198023)	promoter-TSS (NM_198023)	-211	NM_198023	217864	Mm.23808	NM_198023	ENSMUSG00000037896	Rcor1	5730409O11|6720480E22Rik|AU042633|D12Wsu95e|Rocr1|mKIAA0071	REST corepressor 1	protein-coding
Femalenarrow_peak_4700	chr14	57506151	57506151	+	10.9714	intron (NM_001360643, intron 1 of 24)	CpG-4523	471	NM_001360643	76007	Mm.31417	NM_029498	ENSMUSG00000021945	Zmym2	5830413P05Rik|FIM|MYM|RAMP|SCLL|Zfp198|Znf198	zinc finger, MYM-type 2	protein-coding
Femalenarrow_peak_3913	chr13	34168648	34168648	+	10.9655	intron (NM_009450, intron 1 of 3)	intron (NM_009450, intron 1 of 3)	1229	NM_009450	22151	Mm.422827	NM_009450	ENSMUSG00000058672	Tubb2a	M(beta)2|Tubb2	tubulin, beta 2A class IIA	protein-coding
Femalenarrow_peak_12305	chr6	47903403	47903403	+	10.9655	promoter-TSS (NM_178898)	promoter-TSS (NM_178898)	14	NM_178898	101197	Mm.241063	NM_178898	ENSMUSG00000045466	Zfp956	AI894139	zinc finger protein 956	protein-coding
Femalenarrow_peak_9503	chr3	94175737	94175737	+	10.9655	promoter-TSS (NM_011281)	promoter-TSS (NM_011281)	-979	NM_011281	19885	Mm.4372	NM_011281	ENSMUSG00000028150	Rorc	Nr1f3|RORgamma|TOR|Thor	RAR-related orphan receptor gamma	protein-coding
Femalenarrow_peak_11365	chr5	85668622	85668622	+	10.9655	Intergenic	Intergenic	-822215	NM_007937	13839	Mm.137991	NM_007937	ENSMUSG00000029245	Epha5	AI854630|AW125296|Cek7|Ehk1|Els1|Hek7|Rek7|bsk	Eph receptor A5	protein-coding
Femalenarrow_peak_6543	chr17	35183775	35183775	+	10.9655	promoter-TSS (NM_001146215)	promoter-TSS (NM_001146215)	-85	NM_001146215	17687	Mm.24192	NM_013600	ENSMUSG00000007035	Msh5	Mut5	mutS homolog 5	protein-coding
Femalenarrow_peak_738	chr1	172968770	172968770	+	10.9538	Intergenic	tRNA-Leu-CTG|tRNA|tRNA	19713	NM_144559	246256	Mm.251254	NM_144559	ENSMUSG00000059089	Fcgr4	4833442P21Rik|CD16-2|FcgRIV|FcgammaRIV|Fcgr3a|Fcrl3	Fc receptor, IgG, low affinity IV	protein-coding
Femalenarrow_peak_13041	chr7	26064246	26064246	+	10.9436	intron (NM_001302811, intron 2 of 20)	CpG	-2952	NM_027882	71722	Mm.28833	NM_027882	ENSMUSG00000005442	Cic	1200010B10Rik|mKIAA0306	capicua transcriptional repressor	protein-coding
Femalenarrow_peak_4139	chr13	63669273	63669273	+	10.9423	intron (NM_001328514, intron 1 of 23)	CpG	-2230	NM_008957	19206	Mm.228798	NM_008957	ENSMUSG00000021466	Ptch1	A230106A15Rik|Ptc|Ptc1|Ptch|mes|wig	patched 1	protein-coding
Femalenarrow_peak_4294	chr13	94073711	94073711	+	10.9311	promoter-TSS (NM_001284189)	promoter-TSS (NM_001284189)	-1	NM_011982	26556	Mm.37533	NM_011982	ENSMUSG00000007617	Homer1	PSD-Zip45|SYN47|Ves-1|homer-1|vesl-1	homer scaffolding protein 1	protein-coding
Femalenarrow_peak_1125	chr10	43299317	43299317	+	10.9311	intron (NM_009846, intron 1 of 1)	CpG	342	NM_009846	12484	Mm.29742	NM_009846	ENSMUSG00000047139	Cd24a	Cd24|HSA|Ly-52|nectadrin	CD24a antigen	protein-coding
Femalenarrow_peak_15544	chr9	82869526	82869526	+	10.9311	promoter-TSS (NM_001081216)	promoter-TSS (NM_001081216)	-430	NM_001081216	83946	Mm.221688	NM_031879	ENSMUSG00000032253	Phip	2810004D21Rik|4632404O06Rik|Ndrp|Wdr11	pleckstrin homology domain interacting protein	protein-coding
Femalenarrow_peak_15341	chr9	58046204	58046204	+	10.9311	exon (NM_001161539, exon 4 of 4)	exon (NM_001161539, exon 4 of 4)	3318	NM_001161535	320563	Mm.186499	NM_177193	ENSMUSG00000051243	Islr2	B930052A04Rik|Linx|Mbu-3|mKIAA1465	immunoglobulin superfamily containing leucine-rich repeat 2	protein-coding
Femalenarrow_peak_7153	chr18	44540031	44540031	+	10.9311	promoter-TSS (NM_027490)	promoter-TSS (NM_027490)	-123	NM_027490	70640	Mm.87629	NM_027490	ENSMUSG00000024472	Dcp2	2410015D23Rik|5730537H01Rik|AL118268	decapping mRNA 2	protein-coding
Femalenarrow_peak_10889	chr4	151307833	151307833	+	10.9282	promoter-TSS (NM_172704)	promoter-TSS (NM_172704)	4	NM_172704	230935	Mm.21353	NM_172704	ENSMUSG00000039768	Dnajc11	E030019A03Rik	DnaJ heat shock protein family (Hsp40) member C11	protein-coding
Femalenarrow_peak_7686	chr19	38105416	38105416	+	10.9282	intron (NM_001099634, intron 1 of 52)	GA-rich|Low_complexity|Low_complexity	12651	NM_001302140	226101	Mm.34674	NM_177035	ENSMUSG00000048612	Myof	2310004N10Rik|2310051D19Rik|E030042N20Rik|Fer1l3	myoferlin	protein-coding
Femalenarrow_peak_16070	chrX	132420411	132420411	+	10.9282	promoter-TSS (NM_001098222)	promoter-TSS (NM_001098222)	21	NM_198161	70237	Mm.440847	NM_198161	ENSMUSG00000072964	Bhlhb9	2700087I09Rik	basic helix-loop-helix domain containing, class B9	protein-coding
Femalenarrow_peak_12129	chr6	12777919	12777919	+	10.9282	Intergenic	Intergenic	-78666	NM_001164805	330267	Mm.11989	NM_001164805	ENSMUSG00000032625	Thsd7a	Gm837	thrombospondin, type I, domain containing 7A	protein-coding
Femalenarrow_peak_202	chr1	59727846	59727846	+	10.9282	promoter-TSS (NM_009460)	promoter-TSS (NM_009460)	-168	NM_009460	22218	Mm.362118	NM_009460	ENSMUSG00000026021	Sumo1	GMP1|PIC1|SENTRIN|SMT3|SMT3H3|SMTP3|SUMO-1|Smt3C|Ubl1	small ubiquitin-like modifier 1	protein-coding
Femalenarrow_peak_3565	chr12	92828342	92828342	+	10.9282	promoter-TSS (NM_031391)	promoter-TSS (NM_031391)	-253	NM_031391	83602	Mm.275728	NM_031391	ENSMUSG00000020962	Gtf2a1	6330549H03Rik|AA536742|AA959775|AW060250|TfIIAa/b|Tfiia1	general transcription factor II A, 1	protein-coding
Femalenarrow_peak_1632	chr10	116813274	116813274	+	10.9282	intron (NM_001310609, intron 1 of 9)	CpG	755	NM_001310609	432508	Mm.478881	NM_001013391	ENSMUSG00000055531	Cpsf6	4733401N12Rik|AI256641|CFIM|CFIM68|HPBRII-4|HPBRII-7	cleavage and polyadenylation specific factor 6	protein-coding
Femalenarrow_peak_12412	chr6	70742278	70742278	+	10.9282	promoter-TSS (NM_009075)	promoter-TSS (NM_009075)	-109	NM_009075	19895	Mm.17905	NM_009075	ENSMUSG00000053604	Rpia	RPI	ribose 5-phosphate isomerase A	protein-coding
Femalenarrow_peak_603	chr1	145751203	145751203	+	10.9282	Intergenic	Intergenic	100076	NM_009061	19735	Mm.28262	NM_009061	ENSMUSG00000026360	Rgs2	GOS8	regulator of G-protein signaling 2	protein-coding
Femalenarrow_peak_10391	chr4	116299969	116299969	+	10.9197	exon (NM_016777, exon 2 of 16)	exon (NM_016777, exon 2 of 16)	133	NM_001081475	50927	Mm.257181	NM_016777	ENSMUSG00000028693	Nasp	5033430J04Rik|AI131596|AI317140|D4Ertd767e|Epcs32|Nasp-T	nuclear autoantigenic sperm protein (histone-binding)	protein-coding
Femalenarrow_peak_9613	chr3	102799682	102799682	+	10.9197	promoter-TSS (NM_025679)	promoter-TSS (NM_025679)	19	NM_025679	66641	Mm.33937	NM_025679	ENSMUSG00000027854	Sike1	2810005O12Rik|5730470L24Rik|AI450236|AI839862|Sike|Sikeb	suppressor of IKBKE 1	protein-coding
Femalenarrow_peak_12203	chr6	35083794	35083794	+	10.9197	promoter-TSS (NM_016877)	promoter-TSS (NM_016877)	-57	NM_001164411	53621	Mm.214525	NM_016877	ENSMUSG00000038784	Cnot4	Not4|Not4h|Not4hp	CCR4-NOT transcription complex, subunit 4	protein-coding
Femalenarrow_peak_2242	chr11	68859361	68859361	+	10.9197	5' UTR (NM_011496, exon 1 of 8)	5' UTR (NM_011496, exon 1 of 8)	222	NM_011496	20877	Mm.3488	NM_011496	ENSMUSG00000020897	Aurkb	AIM-1|AIRK2|AL022959|Aik2|Aim1|Ark2|AurB|IPL1|STK-1|Stk12|Stk5	aurora kinase B	protein-coding
Femalenarrow_peak_15030	chr9	24956350	24956350	+	10.9197	promoter-TSS (NM_020586)	promoter-TSS (NM_020586)	-70	NM_020586	80517	Mm.142843	NM_020586	ENSMUSG00000008429	Herpud2	5031400M07Rik|AB041580	HERPUD family member 2	protein-coding
Femalenarrow_peak_12416	chr6	71221620	71221620	+	10.9197	promoter-TSS (NR_106192)	promoter-TSS (NR_106192)	-45	NR_106192	102465900		NR_106192	ENSMUSG00000098623	Mir8112	Gm27739|mmu-mir-8112	microRNA 8112	ncRNA
Femalenarrow_peak_12314	chr6	48551750	48551750	+	10.9197	Intergenic	CpG	7868	NM_001079901	58887	Mm.219183	NM_175099	ENSMUSG00000052751	Repin1	AI425994|Ap4|E430037F08Rik|Zfp-464|Zfp464	replication initiator 1	protein-coding
Femalenarrow_peak_3381	chr12	73337501	73337501	+	10.9145	promoter-TSS (NR_104446)	promoter-TSS (NR_104446)	213	NM_001007596	104001	Mm.221275	NM_153457	ENSMUSG00000021087	Rtn1	Nsp	reticulon 1	protein-coding
Femalenarrow_peak_7551	chr19	8893712	8893712	+	10.913	promoter-TSS (NM_001081196)	promoter-TSS (NM_001081196)	72	NM_027412	70387	Mm.261082	NM_027412	ENSMUSG00000071660	Ttc9c	2210019E14Rik|6330408J23Rik	tetratricopeptide repeat domain 9C	protein-coding
Femalenarrow_peak_614	chr1	153191598	153191598	+	10.913	promoter-TSS (NM_054102)	promoter-TSS (NM_054102)	-18	NM_001359263	117198	Mm.33764	NM_028582	ENSMUSG00000023150	Ivns1abp	1190004M08Rik|1700126I16Rik|AA960440|HSPC068|ND1|NS-1|NS1-BP|Nd1-L|Nd1-S|mKIAA0850	influenza virus NS1A binding protein	protein-coding
Femalenarrow_peak_5409	chr15	83715276	83715276	+	10.913	intron (NM_001161629, intron 7 of 12)	(TG)n|Simple_repeat|Simple_repeat	34527	NM_001161629	77627	Mm.196288	NM_029946	ENSMUSG00000022441	Efcab6	4931407K02Rik|4932408N08Rik|bM150J22.2|mKIAA1672	EF-hand calcium binding domain 6	protein-coding
Femalenarrow_peak_15406	chr9	62957241	62957241	+	10.913	Intergenic	Intergenic	37546	NM_172446	207667	Mm.36349	NM_172446	ENSMUSG00000022245	Skor1	AV273001|C230094B15Rik|Corl1|Lbxcor1	SKI family transcriptional corepressor 1	protein-coding
Femalenarrow_peak_3817	chr13	21878756	21878756	+	10.913	promoter-TSS (NM_001290466)	promoter-TSS (NM_001290466)	361	NM_178184	319170		NM_178184	ENSMUSG00000069309	Hist1h2an	-	histone cluster 1, H2an	protein-coding
Femalenarrow_peak_13278	chr7	56350156	56350156	+	10.913	intron (NM_001111016, intron 2 of 38)	intron (NM_001111016, intron 2 of 38)	67372	NR_154465	108167511	Mm.400599	NR_154465		9130015G15Rik	-	RIKEN cDNA 9130015G15 gene	ncRNA
Femalenarrow_peak_10084	chr4	53024675	53024675	+	10.913	promoter-TSS (NM_025623)	promoter-TSS (NM_025623)	-77	NM_001347099	66536	Mm.38244	NM_025623	ENSMUSG00000015247	Nipsnap3b	2700063N13Rik|Nipsnap3a	nipsnap homolog 3B	protein-coding
Femalenarrow_peak_10016	chr4	43991629	43991629	+	10.913	3' UTR (NM_027450, exon 5 of 5)	3' UTR (NM_027450, exon 5 of 5)	-4747	NM_001002787	442829	Mm.348215	NM_001002787	ENSMUSG00000070999	Ccin	4933417A14Rik	calicin	protein-coding
Femalenarrow_peak_10655	chr4	133523978	133523978	+	10.913	promoter-TSS (NM_016957)	promoter-TSS (NM_016957)	-72	NM_016957	15331	Mm.319660	NM_016957	ENSMUSG00000003038	Hmgn2	HMG-17|Hmg17	high mobility group nucleosomal binding domain 2	protein-coding
Femalenarrow_peak_7567	chr19	10176018	10176018	+	10.9093	promoter-TSS (NM_019699)	promoter-TSS (NM_019699)	-25	NM_019699	56473	Mm.38901	NM_019699	ENSMUSG00000024665	Fads2	2900042M13Rik|Fadsd2	fatty acid desaturase 2	protein-coding
Femalenarrow_peak_3554	chr12	88784716	88784716	+	10.9093	promoter-TSS (NM_026958)	promoter-TSS (NM_026958)	73	NM_001102565	211064	Mm.486235	NM_001102565	ENSMUSG00000079036	Alkbh1	2700073G19Rik|Abh|Alkbh|alkB|hABH	alkB homolog 1, histone H2A dioxygenase	protein-coding
Femalenarrow_peak_13792	chr7	135888310	135888310	+	10.9057	promoter-TSS (NM_001029982)	promoter-TSS (NM_001029982)	-74	NM_001029982	207352	Mm.297105	NM_001029982	ENSMUSG00000055319	Sec23ip	D7Ertd373e|p125	Sec23 interacting protein	protein-coding
Femalenarrow_peak_5204	chr15	66717794	66717794	+	10.9057	Intergenic	Intergenic	-5137	NM_018865	22402	Mm.10222	NM_018865	ENSMUSG00000005124	Ccn4	AW146261|Elm1|Wisp1	cellular communication network factor 4	protein-coding
Femalenarrow_peak_2876	chr11	113512777	113512777	+	10.9057	intron (NM_013581, intron 1 of 13)	intron (NM_013581, intron 1 of 13)	-1371	NM_001362939	69806	Mm.341021	NM_027216	ENSMUSG00000041654	Slc39a11	1810074D23Rik|ZIP-11	solute carrier family 39 (metal ion transporter), member 11	protein-coding
Femalenarrow_peak_957	chr10	7383301	7383301	+	10.9057	non-coding (NR_030698, exon 1 of 1)	non-coding (NR_030698, exon 1 of 1)	105	NM_001358653	18537	Mm.258431	NM_008786	ENSMUSG00000019795	Pcmt1	C79501|PIMT	protein-L-isoaspartate (D-aspartate) O-methyltransferase 1	protein-coding
Femalenarrow_peak_5348	chr15	79059767	79059767	+	10.9057	promoter-TSS (NM_001045558)	promoter-TSS (NM_001045558)	-45	NM_001045558	18693	Mm.259464	NM_008837	ENSMUSG00000068206	Pick1	Prkcabp	protein interacting with C kinase 1	protein-coding
Femalenarrow_peak_4148	chr13	63916462	63916462	+	10.9057	promoter-TSS (NM_001013608)	promoter-TSS (NM_001013608)	-86	NM_001361124	76251	Mm.186610	NM_023507	ENSMUSG00000021470	Ercc6l2	0610007P08Rik|1700019D06Rik|9330134C04Rik|Rad26l|Sr278	excision repair cross-complementing rodent repair deficiency, complementation group 6 like 2	protein-coding
Femalenarrow_peak_11524	chr5	113282409	113282409	+	10.9057	intron (NM_028901, intron 12 of 43)	intron (NM_028901, intron 12 of 43)	42973	NM_028901	74376	Mm.441903	NM_028901	ENSMUSG00000072720	Myo18b	4932408L24Rik|4933411E19Rik|Gm448	myosin XVIIIb	protein-coding
Femalenarrow_peak_3346	chr12	70260234	70260234	+	10.9057	promoter-TSS (NM_009093)	promoter-TSS (NM_009093)	-61	NM_009093	20090	Mm.379006	NM_009093	ENSMUSG00000034892	Rps29	-	ribosomal protein S29	protein-coding
Femalenarrow_peak_15708	chr9	107529167	107529167	+	10.9057	intron (NM_008138, intron 1 of 8)	intron (NM_008138, intron 1 of 8)	8507	NM_008138	14678	Mm.196464	NM_008138	ENSMUSG00000032562	Gnai2	C76432|Galphai2|Gia|Gnai-2	guanine nucleotide binding protein (G protein), alpha inhibiting 2	protein-coding
Femalenarrow_peak_2663	chr11	98300287	98300287	+	10.9057	promoter-TSS (NM_025559)	promoter-TSS (NM_025559)	15	NM_025559	103742	Mm.259614	NM_025559	ENSMUSG00000002580	Mien1	1810046J19Rik|AI463380|Rdx12	migration and invasion enhancer 1	protein-coding
Femalenarrow_peak_4806	chr14	66943955	66943955	+	10.9057	Intergenic	Intergenic	-19178	NM_019675	56471	Mm.35474	NM_019675	ENSMUSG00000022044	Stmn4	Lagl|R75359|RB3	stathmin-like 4	protein-coding
Femalenarrow_peak_15107	chr9	40609347	40609347	+	10.9057	promoter-TSS (NM_031165)	promoter-TSS (NM_031165)	-12	NM_031165	15481	Mm.290774	NM_031165	ENSMUSG00000015656	Hspa8	2410008N15Rik|Hsc70|Hsc71|Hsc73|Hsp73|Hspa10	heat shock protein 8	protein-coding
Femalenarrow_peak_8771	chr2	150865241	150865241	+	10.9057	promoter-TSS (NM_026086)	promoter-TSS (NM_026086)	-126	NM_026086	67311	Mm.480682	NM_026086	ENSMUSG00000053916	Nanp	1600031M04Rik|Hdhd4	N-acetylneuraminic acid phosphatase	protein-coding
Femalenarrow_peak_9880	chr4	8793129	8793129	+	10.9057	exon (NM_001277149, exon 38 of 38)	exon (NM_001277149, exon 38 of 38)	114658	NM_001355382	320790	Mm.138792	NM_001033395	ENSMUSG00000041235	Chd7	A730019I05Rik|Cycn|Cyn|Dz|Edy|Flo|GENA 47|GENA 60|Gena 52|Lda|Mt|Obt|Todo|WBE1|Whi|metis	chromodomain helicase DNA binding protein 7	protein-coding
Femalenarrow_peak_14375	chr8	87339329	87339329	+	10.9057	TTS (NR_033145)	TTS (NR_033145)	7393	NM_201227	23863	Mm.304252	NM_201227	ENSMUSG00000053226	Dand5	Cerl-2|Cerl2|Cerr2|Dte|GREM3|coco	DAN domain family member 5, BMP antagonist	protein-coding
Femalenarrow_peak_13694	chr7	131275039	131275039	+	10.9057	intron (NM_001252072, intron 1 of 1)	intron (NM_001252072, intron 1 of 1)	148697	NM_001252072	628779	Mm.40210	NM_001252072	ENSMUSG00000078591	Hs3st4	Gm6915	heparan sulfate (glucosamine) 3-O-sulfotransferase 4	protein-coding
Femalenarrow_peak_3302	chr12	53107449	53107449	+	10.9057	promoter-TSS (NM_029545)	promoter-TSS (NM_029545)	45	NM_029545	328092	Mm.2821	NM_029545	ENSMUSG00000020956	Dtd2	4930578F06Rik|6530401N04Rik|ATD|B830049N13Rik	D-tyrosyl-tRNA deacylase 2	protein-coding
Femalenarrow_peak_8344	chr2	79240048	79240048	+	10.9057	intron (NM_001048176, intron 1 of 12)	intron (NM_001048176, intron 1 of 12)	29097	NM_001048176	228094	Mm.440704	NM_001033295	ENSMUSG00000075256	Cerkl	Gm1958|Rp26	ceramide kinase-like	protein-coding
Femalenarrow_peak_12071	chr5	149634587	149634587	+	10.9057	Intergenic	Intergenic	45048	NR_131106	78015	Mm.243839	NR_131106	ENSMUSG00000085740	4930505K14Rik	-	RIKEN cDNA 4930505K14 gene	ncRNA
Femalenarrow_peak_15653	chr9	101909024	101909024	+	10.9057	intron (NM_173447, intron 6 of 15)	intron (NM_173447, intron 6 of 15)	298281	NR_106163	102466241		NR_106163	ENSMUSG00000098521	Mir7243	Gm27363|mmu-mir-7243	microRNA 7243	ncRNA
Femalenarrow_peak_1183	chr10	60794019	60794019	+	10.9057	intron (NM_013753, intron 18 of 19)	intron (NM_013753, intron 18 of 19)	33435	NM_011073	18646	Mm.240313	NM_011073	ENSMUSG00000037202	Prf1	Pfn|Pfp|Prf-1	perforin 1 (pore forming protein)	protein-coding
Femalenarrow_peak_14258	chr8	73389711	73389711	+	10.9057	Intergenic	CpG	-2554	NM_001363407	84036	Mm.32074	NM_032397	ENSMUSG00000002908	Kcnn1	AI854248|KCa2.1|SK1	potassium intermediate/small conductance calcium-activated channel, subfamily N, member 1	protein-coding
Femalenarrow_peak_6511	chr17	34088276	34088276	+	10.9057	TTS (NM_011296)	TTS (NM_011296)	157	NM_019420	54218	Mm.11132	NM_019420	ENSMUSG00000067370	B3galt4	Gal-T2|Galt2	UDP-Gal:betaGlcNAc beta 1,3-galactosyltransferase, polypeptide 4	protein-coding
Femalenarrow_peak_4784	chr14	65059664	65059664	+	10.9057	exon (NM_001253715, exon 1 of 5)	exon (NM_001253715, exon 1 of 5)	199	NM_001253715	110265	Mm.26713	NM_026322	ENSMUSG00000054733	Msra	2310045J23Rik|6530413P12Rik|MSR-A	methionine sulfoxide reductase A	protein-coding
Femalenarrow_peak_9232	chr3	37539304	37539304	+	10.904	intron (NM_001305441, intron 1 of 1)	CpG	435	NM_011896	24063	Mm.330986	NM_011896	ENSMUSG00000037211	Spry1	sprouty1|spry-1	sprouty RTK signaling antagonist 1	protein-coding
