## Supplementary Tables for "Sex-biased *Yap1* oncogene function" (part 3 of 3)

### Sheet: Supplementary Table 7 (continued)
Supplementary Table 7: Homer annotated peaks from Batch1 female samples
Femalenarrow_peak_14722	chr8	123059834	123059834	+	10.8862	promoter-TSS (NM_001145897)	promoter-TSS (NM_001145897)	77	NM_001145897	382034	Mm.334856	NM_198671	ENSMUSG00000031822	Gse1	2210013I18Rik|mKIAA0182	genetic suppressor element 1, coiled-coil protein	protein-coding
Femalenarrow_peak_6073	chr16	77788248	77788248	+	10.8785	Intergenic	Intergenic	141730	NR_029540	723952		NR_029540	ENSMUSG00000065472	Mir125b-2	Mirn125b-2|mir-125b-2	microRNA 125b-2	ncRNA
Femalenarrow_peak_1345	chr10	79635728	79635728	+	10.8785	promoter-TSS (NM_027207)	promoter-TSS (NM_027207)	39	NM_027207	69770	Mm.302754	NM_027207	ENSMUSG00000035595	1600002K03Rik	-	RIKEN cDNA 1600002K03 gene	protein-coding
Femalenarrow_peak_8554	chr2	120966239	120966239	+	10.8785	promoter-TSS (NM_001355748)	promoter-TSS (NM_001355748)	75	NM_001290811	75894	Mm.384805	NM_029475	ENSMUSG00000027259	Adal	4930578F03Rik	adenosine deaminase-like	protein-coding
Femalenarrow_peak_4215	chr13	74600167	74600167	+	10.8785	Intergenic	Intergenic	31231	NM_146231	235956		NM_146231	ENSMUSG00000069208	Zfp825	-	zinc finger protein 825	protein-coding
Femalenarrow_peak_4447	chr14	9041529	9041529	+	10.8785	Intergenic	Intergenic	-5066	NM_027782	71393	Mm.292712	NM_027782	ENSMUSG00000021752	Kctd6	5430433B02Rik|AU044285	potassium channel tetramerisation domain containing 6	protein-coding
Femalenarrow_peak_11450	chr5	106658398	106658398	+	10.8785	Intergenic	Intergenic	-91961	NR_136913	102635633	Mm.383511	NR_136913	ENSMUSG00000105508	Gm32921	-	predicted gene, 32921	ncRNA
Femalenarrow_peak_8103	chr2	31526119	31526119	+	10.8785	promoter-TSS (NM_144886)	promoter-TSS (NM_144886)	-116	NM_144886	227715	Mm.150972	NM_144886	ENSMUSG00000039356	Exosc2	Rrp4	exosome component 2	protein-coding
Femalenarrow_peak_919	chr1	193960567	193960567	+	10.8785	promoter-TSS (NR_033536)	promoter-TSS (NR_033536)	-213	NR_033536	100038712	Mm.474908	NR_033536	ENSMUSG00000097316	Gm10516	-	predicted gene 10516	ncRNA
Femalenarrow_peak_3618	chr12	106592639	106592639	+	10.8785	intron (NR_125773, intron 2 of 3)	intron (NR_125773, intron 2 of 3)	17436	NR_125773	69952	Mm.158311	NR_045047	ENSMUSG00000097929	Tunar	2810011L19Rik|Tuna	Tcl1 upstream neural differentiation associated RNA	ncRNA
Femalenarrow_peak_5131	chr15	44450494	44450494	+	10.8785	promoter-TSS (NM_019480)	promoter-TSS (NM_019480)	-279	NM_001357690	55960	Mm.287896	NM_019480	ENSMUSG00000022339	Ebag9	AI835379|Rcas1	estrogen receptor-binding fragment-associated gene 9	protein-coding
Femalenarrow_peak_15971	chrX	70299385	70299385	+	10.8785	Intergenic	Intergenic	-10741	NM_153169	245468	Mm.256249	NM_153169	ENSMUSG00000046287	Pnma3	-	paraneoplastic antigen MA3	protein-coding
Femalenarrow_peak_15186	chr9	45416676	45416676	+	10.8785	intron (NM_001081270, intron 3 of 32)	intron (NM_001081270, intron 3 of 32)	-177361	NR_040732	74602	Mm.394117	NR_040732	ENSMUSG00000097074	4833428L15Rik	-	RIKEN cDNA 4833428L15 gene	ncRNA
Femalenarrow_peak_8881	chr2	158051175	158051175	+	10.8785	intron (NM_177657, intron 1 of 13)	intron (NM_177657, intron 1 of 13)	3785	NM_001131021	228846	Mm.187574	NM_177657	ENSMUSG00000037813	D630003M21Rik	-	RIKEN cDNA D630003M21 gene	protein-coding
Femalenarrow_peak_3878	chr13	24923601	24923601	+	10.8785	promoter-TSS (NM_019551)	promoter-TSS (NM_019551)	73	NM_019551	56196	Mm.427162	NM_019551	ENSMUSG00000035958	Tdp2	D13Ertd656e|Ttrap	tyrosyl-DNA phosphodiesterase 2	protein-coding
Femalenarrow_peak_8950	chr2	164860211	164860211	+	10.8785	promoter-TSS (NM_144892)	promoter-TSS (NM_144892)	68	NM_144892	228869	Mm.233080	NM_144892	ENSMUSG00000039804	Ncoa5	CIA	nuclear receptor coactivator 5	protein-coding
Femalenarrow_peak_711	chr1	167933216	167933216	+	10.8785	promoter-TSS (NM_011137)	promoter-TSS (NM_011137)	-451	NM_198932	18986	Mm.245261	NM_011137	ENSMUSG00000026565	Pou2f1	2810482H01Rik|NF-A1|Oct-1|Oct1|Otf-1|Otf1	POU domain, class 2, transcription factor 1	protein-coding
Femalenarrow_peak_12213	chr6	37820854	37820854	+	10.8785	promoter-TSS (NM_001272064)	promoter-TSS (NM_001272064)	43	NM_145076	21848	Mm.41063	NM_145076	ENSMUSG00000029833	Trim24	A130082H20Rik|AI447469|D430004I05Rik|TIF1|TIF1-alpha|TIF1alpha|Tif1a	tripartite motif-containing 24	protein-coding
Femalenarrow_peak_8398	chr2	92232316	92232316	+	10.8785	exon (NM_001202445, exon 1 of 12)	exon (NM_001202445, exon 1 of 12)	524	NM_001202446	19099	Mm.2720	NM_011162	ENSMUSG00000027223	Mapk8ip1	IB1|JIP-1|Jip1|Prkm8ip|Skip|mjip-2a	mitogen-activated protein kinase 8 interacting protein 1	protein-coding
Femalenarrow_peak_9322	chr3	61167861	61167861	+	10.8785	promoter-TSS (NM_028712)	promoter-TSS (NM_028712)	-568	NM_028712	74012	Mm.422674	NM_028712	ENSMUSG00000036894	Rap2b	4021402C18Rik|AA408554	RAP2B, member of RAS oncogene family	protein-coding
Femalenarrow_peak_2819	chr11	107646298	107646298	+	10.8785	intron (NM_019431, intron 1 of 3)	(TAGG)n|Simple_repeat|Simple_repeat	9722	NM_019431	54377	Mm.103724	NM_019431	ENSMUSG00000020723	Cacng4	AI413107|AW491861	calcium channel, voltage-dependent, gamma subunit 4	protein-coding
Femalenarrow_peak_2690	chr11	100302355	100302355	+	10.8785	promoter-TSS (NM_001362967)	promoter-TSS (NM_001362967)	57	NM_001102650	68106	Mm.28738	NM_026561	ENSMUSG00000017176	Nt5c3b	2610037D24Rik|AI841843|C330027I04Rik|Nt5c3l	5'-nucleotidase, cytosolic IIIB	protein-coding
Femalenarrow_peak_15106	chr9	40608844	40608844	+	10.8785	promoter-TSS (NM_031165)	promoter-TSS (NM_031165)	-515	NM_031165	15481	Mm.290774	NM_031165	ENSMUSG00000015656	Hspa8	2410008N15Rik|Hsc70|Hsc71|Hsc73|Hsp73|Hspa10	heat shock protein 8	protein-coding
Femalenarrow_peak_7488	chr19	5850296	5850296	+	10.8785	TTS (NM_026169)	TTS (NM_026169)	-4816	NR_003513	66961	Mm.281895	NR_003513	ENSMUSG00000092274	Neat1	2310043N10Rik|VINC	nuclear paraspeckle assembly transcript 1 (non-protein coding)	ncRNA
Femalenarrow_peak_8149	chr2	33732288	33732288	+	10.8785	intron (NM_175184, intron 1 of 9)	intron (NM_175184, intron 1 of 9)	11178	NM_175184	72543	Mm.254914	NM_175184	ENSMUSG00000038740	Mvb12b	2610200O14Rik|2610528K11Rik|AI414895|Fam125b	multivesicular body subunit 12B	protein-coding
Femalenarrow_peak_14240	chr8	73030642	73030642	+	10.8785	promoter-TSS (NM_025577)	promoter-TSS (NM_025577)	9	NM_001357209	66462	Mm.28242	NM_025577	ENSMUSG00000058833	Rex1bd	2810428I15Rik	required for excision 1-B domain containing	protein-coding
Femalenarrow_peak_8504	chr2	112105676	112105676	+	10.8785	promoter-TSS (NM_133649)	promoter-TSS (NM_133649)	-795	NM_001362700	107723	Mm.491155	NM_133648	ENSMUSG00000027130	Slc12a6	9530023I19Rik|KCC3|gaxp	solute carrier family 12, member 6	protein-coding
Femalenarrow_peak_13854	chr7	143275499	143275499	+	10.8785	Intergenic	Intergenic	-184508	NR_102277	77383	Mm.227745	NR_102277	ENSMUSG00000110027	C030029H02Rik	-	RIKEN cDNA C030029H02 gene	ncRNA
Femalenarrow_peak_13795	chr7	136918896	136918896	+	10.8785	Intergenic	Intergenic	183519	NM_172255	207425	Mm.229323	NM_172255	ENSMUSG00000042055	Wdr11	2900055P10Rik|AW489876|Brwd2|mKIAA1351	WD repeat domain 11	protein-coding
Femalenarrow_peak_346	chr1	88425067	88425067	+	10.8728	intron (NR_153834, intron 1 of 4)	CpG-365	1935	NR_153834	19231	Mm.19187	NM_008972	ENSMUSG00000026238	Ptma	Thym	prothymosin alpha	protein-coding
Femalenarrow_peak_16121	chrX	157432720	157432720	+	10.8548	promoter-TSS (NM_001024624)	promoter-TSS (NM_001024624)	-107	NM_001024624	382253	Mm.443717	NM_001024624	ENSMUSG00000031292	Cdkl5	BC038161|Stk9	cyclin-dependent kinase-like 5	protein-coding
Femalenarrow_peak_15941	chrX	46641254	46641254	+	10.8548	intron (NM_145951, intron 1 of 15)	intron (NM_145951, intron 1 of 15)	165	NM_001271447	209224	Mm.327730	NM_145951	ENSMUSG00000031109	Enox2	APK1|Cova1|tNOX	ecto-NOX disulfide-thiol exchanger 2	protein-coding
Femalenarrow_peak_9946	chr4	27345919	27345919	+	10.839	Intergenic	Intergenic	-713323	NR_040656	75360	Mm.67233	NR_040656	ENSMUSG00000086257	4930548K13Rik	-	RIKEN cDNA 4930548K13 gene	ncRNA
Femalenarrow_peak_8779	chr2	151806011	151806011	+	10.839	promoter-TSS (NM_146127)	promoter-TSS (NM_146127)	-56	NM_146127	73847	Mm.272444	NM_028666	ENSMUSG00000027459	Fam110a	1700008J10Rik|5430432M24Rik|AI747080	family with sequence similarity 110, member A	protein-coding
Femalenarrow_peak_6242	chr17	13153488	13153488	+	10.839	exon (NM_009338, exon 1 of 9)	exon (NM_009338, exon 1 of 9)	103	NM_009338	110460	Mm.439711	NM_009338	ENSMUSG00000023832	Acat2	AW742799|Tcp-1x|Tcp1-rs1	acetyl-Coenzyme A acetyltransferase 2	protein-coding
Femalenarrow_peak_15284	chr9	55056703	55056703	+	10.8237	promoter-TSS (NM_028049)	promoter-TSS (NM_028049)	-39	NM_028049	71999	Mm.276429	NM_028049	ENSMUSG00000032309	Fbxo22	0610033L19Rik|1600016C16Rik	F-box protein 22	protein-coding
Femalenarrow_peak_12323	chr6	50516662	50516662	+	10.8124	promoter-TSS (NR_015581)	promoter-TSS (NR_015581)	20	NR_027892	73183	Mm.430720	NR_015581	ENSMUSG00000085776	5430402O13Rik	3110047M22Rik	RIKEN cDNA 5430402O13 gene	ncRNA
Femalenarrow_peak_11726	chr5	125029061	125029061	+	10.8124	promoter-TSS (NM_181410)	promoter-TSS (NM_181410)	79	NM_145371	209354	Mm.28839	NM_145371	ENSMUSG00000029388	Eif2b1	D5Ertd406e|EIF2BA	eukaryotic translation initiation factor 2B, subunit 1 (alpha)	protein-coding
Femalenarrow_peak_3099	chr11	121215866	121215866	+	10.8073	promoter-TSS (NM_025793)	promoter-TSS (NM_025793)	-105	NM_025793	66840	Mm.103986	NM_025793	ENSMUSG00000025173	Wdr45b	0610008N23Rik|AA408735|D16Bwg0193e|WIPI-3|Wdr45l	WD repeat domain 45B	protein-coding
Femalenarrow_peak_14156	chr8	46154351	46154351	+	10.8073	promoter-TSS (NM_008639)	promoter-TSS (NM_008639)	-110	NM_008639	17773	Mm.5133	NM_008639	ENSMUSG00000054764	Mtnr1a	MR|MelR	melatonin receptor 1A	protein-coding
Femalenarrow_peak_109	chr1	39829437	39829437	+	10.8073	Intergenic	Intergenic	32740	NM_001177348	100042065	Mm.209678	NM_001177348	ENSMUSG00000091937	Gm3646	-	predicted gene 3646	protein-coding
Femalenarrow_peak_9463	chr3	89006814	89006814	+	10.8073	promoter-TSS (NM_008094)	promoter-TSS (NM_008094)	-36	NM_001077411	14466	Mm.5031	NM_008094	ENSMUSG00000028048	Gba	GBA1|GC|GCase|GLUC|betaGC	glucosidase, beta, acid	protein-coding
Femalenarrow_peak_7774	chr19	46598343	46598343	+	10.8073	Intergenic	Intergenic	22205	NM_053100	93679	Mm.392177	NM_053100	ENSMUSG00000025034	Trim8	AA408830|BB006755|GERP|Rnf27	tripartite motif-containing 8	protein-coding
Femalenarrow_peak_12417	chr6	71391283	71391283	+	10.8073	promoter-TSS (NM_024288)	promoter-TSS (NM_024288)	-652	NM_001355745	68477	Mm.28474	NM_024288	ENSMUSG00000002222	Rmnd5a	1110007A06Rik|AJ237586|AW125795|Gid2|MTA.D02.090	required for meiotic nuclear division 5 homolog A	protein-coding
Femalenarrow_peak_7026	chr18	32070820	32070820	+	10.8073	exon (NM_026006, exon 1 of 1)	exon (NM_026006, exon 1 of 1)	737	NM_026006	67158	Mm.31537	NM_026006	ENSMUSG00000044982	Sft2d3	2610206C24Rik|AI847965|AW046173	SFT2 domain containing 3	protein-coding
Femalenarrow_peak_8375	chr2	90687469	90687469	+	10.8073	exon (NM_001317242, exon 1 of 13)	exon (NM_001317242, exon 1 of 13)	157	NM_019758	56428	Mm.28023	NM_019758	ENSMUSG00000027282	Mtch2	2310034D24Rik|4930539J07Rik|HSPC032	mitochondrial carrier 2	protein-coding
Femalenarrow_peak_9488	chr3	90017653	90017653	+	10.8073	promoter-TSS (NR_033727)	promoter-TSS (NR_033727)	16	NM_001293741	68328	Mm.29355	NM_026677	ENSMUSG00000027935	Rab13	0610007N03Rik|B230212B15Rik	RAB13, member RAS oncogene family	protein-coding
Femalenarrow_peak_8121	chr2	32391021	32391021	+	10.8073	5' UTR (NM_153560, exon 1 of 11)	5' UTR (NM_153560, exon 1 of 11)	142	NM_153560	98952	Mm.4065	NM_153560	ENSMUSG00000039157	Fam102a	AI426465|C230093N12Rik|Eeig1	family with sequence similarity 102, member A	protein-coding
Femalenarrow_peak_14286	chr8	74764030	74764030	+	10.8073	5' UTR (NM_007456, exon 1 of 12)	5' UTR (NM_007456, exon 1 of 12)	113	NM_007456	11767	Mm.290086	NM_007456	ENSMUSG00000003033	Ap1m1	AA408894|AP47|Adtm1A|Cltnm|mu1A	adaptor-related protein complex AP-1, mu subunit 1	protein-coding
Femalenarrow_peak_13392	chr7	82474777	82474777	+	10.8073	non-coding (NR_045814, exon 3 of 3)	non-coding (NR_045814, exon 3 of 3)	-20629	NM_153579	64176	Mm.273082	NM_153579	ENSMUSG00000053025	Sv2b	A830038F04Rik|AI850768|mKIAA0735	synaptic vesicle glycoprotein 2 b	protein-coding
Femalenarrow_peak_6058	chr16	72888532	72888532	+	10.8073	intron (NM_019413, intron 2 of 28)	intron (NM_019413, intron 2 of 28)	225138	NM_019413	19876	Mm.310772	NM_019413	ENSMUSG00000022883	Robo1	AW494633|AW742721|DUTT1|Gm310	roundabout guidance receptor 1	protein-coding
Femalenarrow_peak_11199	chr5	37130173	37130173	+	10.7854	Intergenic	Intergenic	9745	NM_133724	117197	Mm.46744	NM_133724	ENSMUSG00000060708	Bloc1s4	2610101N07Rik|Blos4|Cno	biogenesis of lysosomal organelles complex-1, subunit 4, cappuccino	protein-coding
Femalenarrow_peak_9030	chr2	168503326	168503326	+	10.7763	intron (NM_001354978, intron 9 of 27)	intron (NM_001354978, intron 9 of 27)	34009	NM_001354978	11981	Mm.330819	NM_015731	ENSMUSG00000027546	Atp9a	IIa	ATPase, class II, type 9A	protein-coding
Femalenarrow_peak_13956	chr7	152123575	152123575	+	10.7763	intron (NM_007631, intron 2 of 4)	intron (NM_007631, intron 2 of 4)	2255	NM_007631	12443	Mm.273049	NM_007631	ENSMUSG00000070348	Ccnd1	AI327039|CycD1|Cyl-1|PRAD1|bcl-1|cD1	cyclin D1	protein-coding
Femalenarrow_peak_8654	chr2	132078779	132078779	+	10.7763	5' UTR (NM_011045, exon 1 of 6)	5' UTR (NM_011045, exon 1 of 6)	137	NM_011045	18538	Mm.7141	NM_011045	ENSMUSG00000027342	Pcna	-	proliferating cell nuclear antigen	protein-coding
Femalenarrow_peak_4290	chr13	93503846	93503846	+	10.7654	Intergenic	Intergenic	60927	NM_011582	21828	Mm.20865	NM_011582	ENSMUSG00000021702	Thbs4	TSP4	thrombospondin 4	protein-coding
Femalenarrow_peak_13407	chr7	86393228	86393228	+	10.7654	Intergenic	Intergenic	-24924	NM_018811	54608	Mm.365490	NM_018811	ENSMUSG00000039202	Abhd2	2210009N18Rik|LABH2|Labh-2	abhydrolase domain containing 2	protein-coding
Femalenarrow_peak_13275	chr7	56274219	56274219	+	10.7654	intron (NM_001111016, intron 2 of 38)	intron (NM_001111016, intron 2 of 38)	59776	NM_001111016	78286	Mm.333881	NM_175272	ENSMUSG00000052512	Nav2	5330421F07Rik|AU067780|BQ960892|HELAD1|POMFIL2|RAINB1|RAINB2|Unc53H2|mKIAA3015	neuron navigator 2	protein-coding
Femalenarrow_peak_12921	chr7	4691655	4691655	+	10.7654	promoter-TSS (NM_001115018)	promoter-TSS (NM_001115018)	-74	NM_001115018	232811	Mm.247844	NM_146177	ENSMUSG00000059851	Kmt5c	BC024816|Suv4-20h2|Suv420h2	lysine methyltransferase 5C	protein-coding
Femalenarrow_peak_8198	chr2	44855616	44855616	+	10.7654	intron (NM_001355288, intron 7 of 10)	intron (NM_001355288, intron 7 of 10)	23081	NR_039591	100628598		NR_039591	ENSMUSG00000092679	Mir5129	mir-5129|mmu-mir-5129|mu-mir-5129	microRNA 5129	ncRNA
Femalenarrow_peak_13909	chr7	148633127	148633127	+	10.7654	promoter-TSS (NM_026020)	promoter-TSS (NM_026020)	-423	NM_001360657	67186	Mm.380435	NM_026020	ENSMUSG00000025508	Rplp2	2700049I22Rik	ribosomal protein, large P2	protein-coding
Femalenarrow_peak_14317	chr8	82579915	82579915	+	10.7609	intron (NM_020259, intron 1 of 12)	intron (NM_020259, intron 1 of 12)	1992	NM_020259	15245	Mm.254493	NM_020259	ENSMUSG00000064325	Hhip	Hhip1	Hedgehog-interacting protein	protein-coding
Femalenarrow_peak_10285	chr4	94718938	94718938	+	10.7458	promoter-TSS (NM_010591)	promoter-TSS (NM_010591)	-25	NM_010591	16476	Mm.275071	NM_010591	ENSMUSG00000052684	Jun	AP-1|Junc|c-jun	jun proto-oncogene	protein-coding
Femalenarrow_peak_8622	chr2	128955440	128955440	+	10.7458	promoter-TSS (NM_025395)	promoter-TSS (NM_025395)	4	NM_025395	66170	Mm.40621	NM_025395	ENSMUSG00000037938	Chchd5	1110027L01Rik|AW045710	coiled-coil-helix-coiled-coil-helix domain containing 5	protein-coding
Femalenarrow_peak_122	chr1	43155416	43155416	+	10.7458	promoter-TSS (NM_133818)	promoter-TSS (NM_133818)	57	NM_001013025	73122	Mm.246069	NM_001013025	ENSMUSG00000070939	Tgfbrap1	3110018K12Rik|AU024090|AU042859|AW742551|Trap1	transforming growth factor, beta receptor associated protein 1	protein-coding
Femalenarrow_peak_13424	chr7	87279502	87279502	+	10.7458	Intergenic	Intergenic	-19266	NM_173011	269951	Mm.246432	NM_173011	ENSMUSG00000030541	Idh2	E430004F23|IDPm|Idh-2	isocitrate dehydrogenase 2 (NADP+), mitochondrial	protein-coding
Femalenarrow_peak_6144	chr16	93516161	93516161	+	10.7458	Intergenic	Intergenic	-57044	NR_040494	72264	Mm.396204	NR_040494	ENSMUSG00000099968	1700029J03Rik	-	RIKEN cDNA 1700029J03 gene	ncRNA
Femalenarrow_peak_5951	chr16	38562962	38562962	+	10.7458	promoter-TSS (NM_001205287)	promoter-TSS (NM_001205287)	35	NM_026407	67846	Mm.310476	NM_026407	ENSMUSG00000002845	Tmem39a	2610033C09Rik	transmembrane protein 39a	protein-coding
Femalenarrow_peak_5755	chr16	16983423	16983423	+	10.7458	promoter-TSS (NM_011949)	promoter-TSS (NM_011949)	-52	NM_001357115	26413	Mm.196581	NM_011949	ENSMUSG00000063358	Mapk1	9030612K14Rik|AA407128|AU018647|C78273|ERK|Erk2|MAPK2|PRKM2|Prkm1|p41mapk|p42mapk	mitogen-activated protein kinase 1	protein-coding
Femalenarrow_peak_5379	chr15	81641833	81641833	+	10.7458	promoter-TSS (NM_017376)	promoter-TSS (NM_017376)	-11	NM_017376	21685	Mm.270278	NM_017376	ENSMUSG00000022389	Tef	2310028D20Rik	thyrotroph embryonic factor	protein-coding
Femalenarrow_peak_14378	chr8	87364573	87364573	+	10.7458	promoter-TSS (NM_009010)	promoter-TSS (NM_009010)	-9	NM_001297607	19358	Mm.255539	NM_009010	ENSMUSG00000003813	Rad23a	2310040P19Rik|AL024030|HR23A|mHR23A	RAD23 homolog A, nucleotide excision repair protein	protein-coding
Femalenarrow_peak_11859	chr5	136254545	136254545	+	10.7458	promoter-TSS (NM_001289556)	promoter-TSS (NM_001289556)	26	NM_008617	17448	Mm.297096	NM_008617	ENSMUSG00000019179	Mdh2	MDH|Mdh-2|Mor-1|Mor1	malate dehydrogenase 2, NAD (mitochondrial)	protein-coding
Femalenarrow_peak_10013	chr4	43455110	43455110	+	10.7458	promoter-TSS (NM_011571)	promoter-TSS (NM_011571)	-39	NM_011571	21754	Mm.485441	NM_011571	ENSMUSG00000028458	Tesk1	AI326901	testis specific protein kinase 1	protein-coding
Femalenarrow_peak_1540	chr10	93592712	93592712	+	10.7285	intron (NM_053072, intron 14 of 20)	intron (NM_053072, intron 14 of 20)	-17964	NM_011629	22025	Mm.107483	NM_011629	ENSMUSG00000005897	Nr2c1	4831444H07Rik|80.3|Eenr|TR2|Tr2-11	nuclear receptor subfamily 2, group C, member 1	protein-coding
Femalenarrow_peak_5944	chr16	38088725	38088725	+	10.7285	promoter-TSS (NM_001347232)	promoter-TSS (NM_001347232)	-362	NM_019827	56637	Mm.394930	NM_019827	ENSMUSG00000022812	Gsk3b	7330414F15Rik|8430431H08Rik|C86142|GSK-3|GSK-3beta|GSK3	glycogen synthase kinase 3 beta	protein-coding
Femalenarrow_peak_13707	chr7	133152445	133152445	+	10.7285	intron (NM_001358885, intron 2 of 5)	intron (NM_001358885, intron 2 of 5)	73480	NM_001358885	269994	Mm.39599	NM_001101488	ENSMUSG00000046182	Gsg1l	AI852434|C230098I05Rik|G630023A01Rik|Gm637|g1l	GSG1-like	protein-coding
Femalenarrow_peak_2525	chr11	87630577	87630577	+	10.7285	intron (NM_080420, intron 6 of 12)	intron (NM_080420, intron 6 of 12)	9039	NM_080420	76113	Mm.41236	NM_080420	ENSMUSG00000009356	Lpo	5830499B15Rik	lactoperoxidase	protein-coding
Femalenarrow_peak_6092	chr16	85801597	85801597	+	10.7281	intron (NM_009621, intron 1 of 8)	intron (NM_009621, intron 1 of 8)	1761	NM_009621	11504	Mm.1421	NM_009621	ENSMUSG00000022893	Adamts1	ADAM-TS1|ADAMTS|ADAMTS-1|C3-C5|METH-1|METH1	a disintegrin-like and metallopeptidase (reprolysin type) with thrombospondin type 1 motif, 1	protein-coding
Femalenarrow_peak_12773	chr6	125141993	125141993	+	10.7273	promoter-TSS (NM_025595)	promoter-TSS (NM_025595)	-225	NM_025595	66493	Mm.138749	NM_025595	ENSMUSG00000030335	Mrpl51	2610511M02Rik|CDA09|HSPC241|Mrp64	mitochondrial ribosomal protein L51	protein-coding
Femalenarrow_peak_1495	chr10	85784119	85784119	+	10.7211	intron (NM_011595, intron 1 of 4)	intron (NM_011595, intron 1 of 4)	20962	NM_011595	21859	Mm.4871	NM_011595	ENSMUSG00000020044	Timp3	Timp-3	tissue inhibitor of metalloproteinase 3	protein-coding
Femalenarrow_peak_12344	chr6	51420932	51420932	+	10.7164	promoter-TSS (NM_001355002)	promoter-TSS (NM_001355002)	317	NM_007624	12417	Mm.280968	NM_007624	ENSMUSG00000029836	Cbx3	HP1g|M32	chromobox 3	protein-coding
Femalenarrow_peak_8827	chr2	154378424	154378424	+	10.7163	exon (NM_001171640, exon 1 of 1)	exon (NM_001171640, exon 1 of 1)	912	NM_001171640	70362	Mm.479620	NM_001171640	ENSMUSG00000078129	Actl10	1700007I08Rik	actin-like 10	protein-coding
Femalenarrow_peak_9387	chr3	83709293	83709293	+	10.7163	intron (NM_172681, intron 30 of 34)	intron (NM_172681, intron 30 of 34)	-63763	NM_011905	24088	Mm.87596	NM_011905	ENSMUSG00000027995	Tlr2	Ly105	toll-like receptor 2	protein-coding
Femalenarrow_peak_8509	chr2	113669200	113669200	+	10.7163	promoter-TSS (NM_009162)	promoter-TSS (NM_009162)	48	NM_009162	20394	Mm.4836	NM_009162	ENSMUSG00000023236	Scg5	7B2|AI325031|Sgne-1|Sgne1	secretogranin V	protein-coding
Femalenarrow_peak_11768	chr5	125748825	125748825	+	10.7163	Intergenic	Intergenic	72639	NM_016741	20778	Mm.282242	NM_016741	ENSMUSG00000037936	Scarb1	AI120173|CD36|Cd36l1|Chohd1|Cla-1|Cla1|D5Ertd460e|Hdlq1|Hlb398|SR-B1|SR-BI|SRBI|Srb1|mSR-BI	scavenger receptor class B, member 1	protein-coding
Femalenarrow_peak_12761	chr6	124989884	124989884	+	10.7163	promoter-TSS (NM_001368695)	promoter-TSS (NM_001368695)	18	NM_133345	28019	Mm.262547	NM_133345	ENSMUSG00000030330	Ing4	D6Wsu147e|D6Xrf92|p29ING4	inhibitor of growth family, member 4	protein-coding
Femalenarrow_peak_2422	chr11	78605243	78605243	+	10.7149	Intergenic	Intergenic	-34854	NM_001076681	66274	Mm.258932	NM_001076681	ENSMUSG00000072640	Lyrm9	1810012P15Rik	LYR motif containing 9	protein-coding
Femalenarrow_peak_10357	chr4	107490354	107490354	+	10.713	intron (NR_151514, intron 1 of 2)	intron (NR_151514, intron 1 of 2)	5273	NR_151515	619295	Mm.331760	NM_001033800		Lrp8os2	B230314M03Rik	low density lipoprotein receptor-related protein 8, apolipoprotein e receptor, opposite strand 2	ncRNA
Femalenarrow_peak_11678	chr5	123271113	123271113	+	10.713	exon (NM_001289519, exon 1 of 17)	exon (NM_001289519, exon 1 of 17)	238	NM_001289520	59008	Mm.332667	NM_021505	ENSMUSG00000029472	Anapc5	2510006G12Rik|AA408751|AA536819|AA986414|APC5|Anpc5	anaphase-promoting complex subunit 5	protein-coding
Femalenarrow_peak_3896	chr13	29851759	29851759	+	10.713	intron (NR_131896, intron 5 of 16)	intron (NR_131896, intron 5 of 16)	95783	NR_131896	68916	Mm.212227	NM_144536	ENSMUSG00000006191	Cdkal1	1190005B03Rik|6620401C13Rik	CDK5 regulatory subunit associated protein 1-like 1	protein-coding
Femalenarrow_peak_1754	chr10	128359486	128359486	+	10.713	intron (NM_015740, intron 2 of 3)	intron (NM_015740, intron 2 of 3)	1094	NM_015740	14533	Mm.30118	NM_015740	ENSMUSG00000090247	Bloc1s1	AI839753|BLOS1|Gcn5l1	biogenesis of lysosomal organelles complex-1, subunit 1	protein-coding
Femalenarrow_peak_13883	chr7	146419833	146419833	+	10.707	intron (NM_027164, intron 8 of 10)	intron (NM_027164, intron 8 of 10)	-14548	NM_001098636	101631	Mm.334300	NM_001033206	ENSMUSG00000060260	Pwwp2b	AI594893|D7Ertd517e|D930023J19Rik|Pwwp2	PWWP domain containing 2B	protein-coding
Femalenarrow_peak_14835	chr8	126110852	126110852	+	10.7032	Intergenic	Intergenic	-20865	NR_046152	100861499		NR_046152	ENSMUSG00000096300	Gm25212	Rn5s28	predicted gene, 25212	rRNA
Femalenarrow_peak_4970	chr14	119769449	119769449	+	10.7032	intron (NM_015820, intron 1 of 1)	intron (NM_015820, intron 1 of 1)	231962	NM_015820	50787	Mm.445777	NM_015820	ENSMUSG00000053465	Hs6st3	6OST3|HS6ST-3	heparan sulfate 6-O-sulfotransferase 3	protein-coding
Femalenarrow_peak_9784	chr3	137806297	137806297	+	10.7032	promoter-TSS (NM_001348197)	promoter-TSS (NM_001348197)	85	NM_001355051	17777	Mm.2941	NM_008642	ENSMUSG00000028158	Mttp	1810043K16Rik|MTP	microsomal triglyceride transfer protein	protein-coding
Femalenarrow_peak_3359	chr12	70683945	70683945	+	10.7032	promoter-TSS (NM_001033236)	promoter-TSS (NM_001033236)	70	NM_001033236	207965	Mm.102487	NM_001033236	ENSMUSG00000049882	Vcpkmt	Gm71|Mettl21d|Mettl221d|VCP-KMT	valosin containing protein lysine (K) methyltransferase	protein-coding
Femalenarrow_peak_13225	chr7	52380018	52380018	+	10.6959	promoter-TSS (NM_013725)	promoter-TSS (NM_013725)	-259	NM_013725	27207	Mm.196538	NM_013725	ENSMUSG00000003429	Rps11	-	ribosomal protein S11	protein-coding
Femalenarrow_peak_15826	chr9	120607165	120607165	+	10.6605	Intergenic	Intergenic	120717	NR_073359	76100	Mm.48212	NR_073359	ENSMUSG00000052658	5830454E08Rik	-	RIKEN cDNA 5830454E08 gene	ncRNA
Femalenarrow_peak_327	chr1	84836069	84836069	+	10.6605	promoter-TSS (NM_133975)	promoter-TSS (NM_133975)	-190	NM_133975	14897	Mm.209265	NM_133975	ENSMUSG00000026219	Trip12	1110036I07Rik|6720416K24Rik|AA410158|Gtl6|TRIP-12	thyroid hormone receptor interactor 12	protein-coding
Femalenarrow_peak_4847	chr14	73543327	73543327	+	10.6605	intron (NR_033185, intron 1 of 15)	CpG	735	NR_033185	105670	Mm.280068	NM_134083	ENSMUSG00000022106	Rcbtb2	2610028E02Rik|2810420M18Rik|AI448345|AW240694|Chc1l|RC/BTB2	regulator of chromosome condensation (RCC1) and BTB (POZ) domain containing protein 2	protein-coding
Femalenarrow_peak_7569	chr19	10379514	10379514	+	10.6605	promoter-TSS (NM_198114)	promoter-TSS (NM_198114)	-147	NM_198114	269060	Mm.329718	NM_198114	ENSMUSG00000035735	Dagla	Nsddr	diacylglycerol lipase, alpha	protein-coding
Femalenarrow_peak_10704	chr4	136208603	136208603	+	10.6454	3' UTR (NM_001290753, exon 16 of 16)	3' UTR (NM_001290753, exon 16 of 16)	30067	NM_001243262	242707	Mm.448979	NM_001243262	ENSMUSG00000070683	Lactbl1	-	lactamase, beta-like 1	protein-coding
Femalenarrow_peak_11304	chr5	65884301	65884301	+	10.6452	promoter-TSS (NM_133697)	promoter-TSS (NM_133697)	-227	NM_133697	68552	Mm.10709	NM_133697	ENSMUSG00000037822	Smim14	1110003E01Rik|1700127H04Rik|5430439C17Rik|MAd4	small integral membrane protein 14	protein-coding
Femalenarrow_peak_9668	chr3	108013335	108013335	+	10.6452	exon (NM_001289545, exon 1 of 11)	exon (NM_001289545, exon 1 of 11)	110	NM_175183	72522	Mm.187326	NM_175183	ENSMUSG00000048997	Atxn7l2	2610528J18Rik	ataxin 7-like 2	protein-coding
Femalenarrow_peak_12253	chr6	46297137	46297137	+	10.6452	exon (NM_001004357, exon 11 of 24)	exon (NM_001004357, exon 11 of 24)	-897258	NM_025771	66797	Mm.440084	NM_025771	ENSMUSG00000039419	Cntnap2	5430425M22Rik|Caspr2|mKIAA0868	contactin associated protein-like 2	protein-coding
Femalenarrow_peak_10385	chr4	115893981	115893981	+	10.6347	promoter-TSS (NM_181585)	promoter-TSS (NM_181585)	-40	NM_001355585	18710	Mm.253819	NM_181585	ENSMUSG00000028698	Pik3r3	AA414954|p55|p55pik	phosphoinositide-3-kinase regulatory subunit 3	protein-coding
Femalenarrow_peak_808	chr1	179726971	179726971	+	10.6347	promoter-TSS (NM_007422)	promoter-TSS (NM_007422)	-331	NM_007422	11566	Mm.338021	NM_007422	ENSMUSG00000015961	Adss	AI314886|AS|Adss2	adenylosuccinate synthetase, non muscle	protein-coding
Femalenarrow_peak_14472	chr8	97505867	97505867	+	10.6347	intron (NM_001198894, intron 1 of 13)	intron (NM_001198894, intron 1 of 13)	-2432	NM_018882	14766	Mm.290834	NM_018882	ENSMUSG00000031785	Adgrg1	Cyt28|Gpr56|TM7LN4|TM7XN1	adhesion G protein-coupled receptor G1	protein-coding
Femalenarrow_peak_2361	chr11	75345343	75345343	+	10.6098	promoter-TSS (NM_001199283)	promoter-TSS (NM_001199283)	147	NM_001199284	215113	Mm.11186	NM_173388	ENSMUSG00000038178	Slc43a2	7630402D21Rik|BC042513|Lat4	solute carrier family 43, member 2	protein-coding
Femalenarrow_peak_7176	chr18	47594723	47594723	+	10.6098	Intergenic	ERVL-int|LTR|ERVL	-17599	NR_033453	77668	Mm.98433	NR_033453	ENSMUSG00000117602	9130209A04Rik	-	RIKEN cDNA 9130209A04 gene	ncRNA
Femalenarrow_peak_6133	chr16	91729511	91729511	+	10.6098	promoter-TSS (NM_010587)	promoter-TSS (NM_010587)	-105	NM_001110276	16443	Mm.40546	NM_010587	ENSMUSG00000022957	Itsn1	AA517634|AA545208|AI316805|AI839402|AI848451|Ehsh1|Ese1|Itsn|Sh3p17	intersectin 1 (SH3 domain protein 1A)	protein-coding
Femalenarrow_peak_1850	chr11	16951869	16951869	+	10.6098	promoter-TSS (NM_029861)	promoter-TSS (NM_029861)	7	NM_029861	380686	Mm.425666	NM_029861	ENSMUSG00000044629	Cnrip1	1500041B16Rik|3110054C06Rik|5330437A18Rik|AI854501|C2orf32	cannabinoid receptor interacting protein 1	protein-coding
Femalenarrow_peak_8340	chr2	78107856	78107856	+	10.6098	intron (NM_177843, intron 3 of 5)	L1MA4|LINE|L1	30152	NM_177843	329436	Mm.235448	NM_177843		Gm14461	A830093M07	predicted gene 14461	protein-coding
Femalenarrow_peak_14590	chr8	114378189	114378189	+	10.6098	promoter-TSS (NM_011801)	promoter-TSS (NM_011801)	48	NM_001368338	23837	Mm.279437	NM_011801	ENSMUSG00000031954	Cfdp1	AA408409|Bcnt|Bucentaur|Cfdp|cp27	craniofacial development protein 1	protein-coding
Femalenarrow_peak_5897	chr16	32247356	32247356	+	10.6098	promoter-TSS (NM_026898)	promoter-TSS (NM_026898)	17	NM_026898	68980	Mm.159860	NM_026898	ENSMUSG00000022787	Wdr53	1500002B03Rik|AI848860	WD repeat domain 53	protein-coding
Femalenarrow_peak_5373	chr15	81296792	81296792	+	10.6098	promoter-TSS (NM_019712)	promoter-TSS (NM_019712)	46	NM_019712	56438	Mm.29405	NM_019712	ENSMUSG00000022400	Rbx1	1500002P15Rik|AA517855|ROC1	ring-box 1	protein-coding
Femalenarrow_peak_12100	chr6	3448365	3448365	+	10.6098	promoter-TSS (NM_001167750)	promoter-TSS (NM_001167750)	-28	NM_001167750	73288	Mm.45539	NM_024260	ENSMUSG00000001376	Vps50	1700034M03Rik|8430415E05Rik|BLM|C87205|Ccdc132|mKIAA1861	VPS50 EARP/GARPII complex subunit	protein-coding
Femalenarrow_peak_15543	chr9	82723510	82723510	+	10.6098	promoter-TSS (NM_001168240)	promoter-TSS (NM_001168240)	97	NM_022986	65099	Mm.41415	NM_022986	ENSMUSG00000032251	Irak1bp1	4921528N06Rik|AI851240|Aabp3|Aip70|Simpl	interleukin-1 receptor-associated kinase 1 binding protein 1	protein-coding
Femalenarrow_peak_97	chr1	38187027	38187027	+	10.6098	promoter-TSS (NM_019570)	promoter-TSS (NM_019570)	-516	NM_001359287	56210	Mm.389103	NM_019570	ENSMUSG00000026082	Rev1	1110027I23Rik|AU022044|Rev1l	REV1, DNA directed polymerase	protein-coding
Femalenarrow_peak_10951	chr4	155079501	155079501	+	10.6098	exon (NM_026899, exon 1 of 5)	exon (NM_026899, exon 1 of 5)	577	NM_026899	68991	Mm.294770	NM_026899	ENSMUSG00000029038	Ssu72	1190002E22Rik|1500011L16Rik|2610101M12Rik	Ssu72 RNA polymerase II CTD phosphatase homolog (yeast)	protein-coding
Femalenarrow_peak_11141	chr5	33721402	33721402	+	10.6098	promoter-TSS (NM_001081101)	promoter-TSS (NM_001081101)	57	NR_153107	71101	Mm.132178	NM_027674	ENSMUSG00000037355	Uvssa	4933407H18Rik|D330017J19Rik|Kiaa1530|mKIAA1530	UV stimulated scaffold protein A	protein-coding
Femalenarrow_peak_6006	chr16	49336260	49336260	+	10.6098	Intergenic	Intergenic	278747	NM_001166210	667772	Mm.301387	NM_001166210	ENSMUSG00000092009	Myh15	EG667772	myosin, heavy chain 15	protein-coding
Femalenarrow_peak_66	chr1	33871335	33871335	+	10.6098	5' UTR (NM_133817, exon 1 of 15)	5' UTR (NM_133817, exon 1 of 15)	105	NM_001359274	98403	Mm.289103	NM_133817	ENSMUSG00000042197	Zfp451	4930515K21Rik|4933435G09Rik|AI596398|COASTER|Kiaa0576-hp|Znf451|mKIAA1702	zinc finger protein 451	protein-coding
Femalenarrow_peak_11780	chr5	128097751	128097751	+	10.6098	promoter-TSS (NM_133895)	promoter-TSS (NM_133895)	11	NM_133895	100561	Mm.28506	NM_133895	ENSMUSG00000029416	Slc15a4	AA987064|AW742963|C130069N12Rik|PHT1|PTR4	solute carrier family 15, member 4	protein-coding
Femalenarrow_peak_14007	chr8	11173470	11173470	+	10.6098	Intergenic	Intergenic	-139335	NM_009932	12827	Mm.181021	NM_009932	ENSMUSG00000031503	Col4a2	Col4a-2	collagen, type IV, alpha 2	protein-coding
Femalenarrow_peak_2293	chr11	69804968	69804968	+	10.6098	promoter-TSS (NM_019749)	promoter-TSS (NM_019749)	96	NM_019749	56486	Mm.272460	NM_019749	ENSMUSG00000018567	Gabarap	-	gamma-aminobutyric acid receptor associated protein	protein-coding
Femalenarrow_peak_3561	chr12	91380612	91380612	+	10.6098	intron (NM_172544, intron 15 of 19)	intron (NM_172544, intron 15 of 19)	329689	NM_001252074	18191	Mm.425766	NM_172544	ENSMUSG00000066392	Nrxn3	-	neurexin III	protein-coding
Femalenarrow_peak_12194	chr6	32470260	32470260	+	10.6098	intron (NM_175750, intron 1 of 31)	intron (NM_175750, intron 1 of 31)	9119	NR_040277	319849	Mm.440860	NR_040277	ENSMUSG00000086763	Plxna4os1	B230378P21Rik	plexin A4, opposite strand 1	ncRNA
Femalenarrow_peak_13163	chr7	38159112	38159112	+	10.6098	Intergenic	Intergenic	395659	NM_172385	243937	Mm.322505	NM_172385	ENSMUSG00000043456	Zfp536	9630010P11Rik|Znf536|mKIAA0390	zinc finger protein 536	protein-coding
Femalenarrow_peak_10645	chr4	133285695	133285695	+	10.6098	intron (NM_001363070, intron 1 of 19)	intron (NM_001363070, intron 1 of 19)	-12672	NR_106086	102465707		NR_106086	ENSMUSG00000104566	Mir7227	mmu-mir-7227	microRNA 7227	ncRNA
Femalenarrow_peak_11906	chr5	138721621	138721621	+	10.6098	promoter-TSS (NM_016964)	promoter-TSS (NM_016964)	-116	NM_016964	50878	Mm.285609	NM_016964	ENSMUSG00000036928	Stag3	SA-2	stromal antigen 3	protein-coding
Femalenarrow_peak_6158	chr16	95153384	95153384	+	10.6098	intron (NM_001025585, intron 2 of 2)	intron (NM_001025585, intron 2 of 2)	65919	NM_010606	16522	Mm.328720	NM_010606	ENSMUSG00000043301	Kcnj6	BIR1|GIRK2|KATP2|KCNJ7|Kir3.2|weaver|wv	potassium inwardly-rectifying channel, subfamily J, member 6	protein-coding
Femalenarrow_peak_5370	chr15	80629042	80629042	+	10.6098	promoter-TSS (NM_177124)	promoter-TSS (NM_177124)	2	NM_177124	213988	Mm.131328	NM_144812	ENSMUSG00000047888	Tnrc6b	2700090M07Rik|A730065C02Rik|AI848765|D230019K20Rik	trinucleotide repeat containing 6b	protein-coding
Femalenarrow_peak_8944	chr2	164658551	164658551	+	10.6025	promoter-TSS (NM_008906)	promoter-TSS (NM_008906)	179	NM_001038492	19025	Mm.359633	NM_008906	ENSMUSG00000017760	Ctsa	AU019505|PPCA|Ppgb	cathepsin A	protein-coding
Femalenarrow_peak_7817	chr19	55390528	55390528	+	10.6025	promoter-TSS (NM_001360432)	promoter-TSS (NM_001360432)	-2	NM_001360595	66980	Mm.386789	NM_025883	ENSMUSG00000024982	Zdhhc6	2400007G07Rik|5930409M18Rik|AI462345|C77369|DHHC-6	zinc finger, DHHC domain containing 6	protein-coding
Femalenarrow_peak_994	chr10	16742417	16742417	+	10.5985	intron (NR_038020, intron 1 of 8)	intron (NR_038020, intron 1 of 8)	73171	NR_038020	100504235	Mm.84044	NR_038020	ENSMUSG00000101969	Gm20125	-	predicted gene, 20125	ncRNA
Femalenarrow_peak_1666	chr10	122130550	122130550	+	10.5985	intron (NM_176919, intron 1 of 8)	intron (NM_176919, intron 1 of 8)	14179	NR_106182	102466884		NR_106182	ENSMUSG00000099225	Mir8104	Gm27380|mmu-mir-8104	microRNA 8104	ncRNA
Femalenarrow_peak_607	chr1	149190863	149190863	+	10.5985	Intergenic	Intergenic	846046	NM_001145807	215378	Mm.441817	NM_153539	ENSMUSG00000035131	Brinp3	B830045N13Rik|Fam5c	bone morphogenetic protein/retinoic acid inducible neural specific 3	protein-coding
Femalenarrow_peak_10751	chr4	138866811	138866811	+	10.5985	promoter-TSS (NM_145384)	promoter-TSS (NM_145384)	152	NM_025337	110198	Mm.482154	NM_025337	ENSMUSG00000028743	Akr7a5	0610025K21Rik|Afar|Afar1|Akr7a2	aldo-keto reductase family 7, member A5 (aflatoxin aldehyde reductase)	protein-coding
Femalenarrow_peak_3699	chr12	113883046	113883046	+	10.5985	promoter-TSS (NM_001161737)	promoter-TSS (NM_001161737)	7	NM_013929	30954	Mm.289812	NM_013929	ENSMUSG00000064326	Siva1	CD27bp|Siva	SIVA1, apoptosis-inducing factor	protein-coding
Femalenarrow_peak_15497	chr9	72510306	72510306	+	10.575	5' UTR (NM_010890, exon 1 of 29)	5' UTR (NM_010890, exon 1 of 29)	168	NM_010890	17999	Mm.279923	NM_010890	ENSMUSG00000032216	Nedd4	AA959633|AL023035|AU019897|E430025J12Rik|EG639396|Gm7265|KIAA0093|Nedd4-1|Nedd4a	neural precursor cell expressed, developmentally down-regulated 4	protein-coding
Femalenarrow_peak_2412	chr11	78002906	78002906	+	10.5681	intron (NM_033475, intron 1 of 9)	CpG	656	NM_033475	19376	Mm.275864	NM_033475	ENSMUSG00000002059	Rab34	AI326479|Narr|Rah|Rah1	RAB34, member RAS oncogene family	protein-coding
Femalenarrow_peak_7462	chr19	5094462	5094462	+	10.5681	intron (NM_009920, intron 2 of 5)	intron (NM_009920, intron 2 of 5)	4059	NM_001302333	12794	Mm.299737	NM_009920	ENSMUSG00000024873	Cnih2	CNIH-2|Cnil	cornichon family AMPA receptor auxiliary protein 2	protein-coding
Femalenarrow_peak_3813	chr13	21845733	21845733	+	10.5641	promoter-TSS (NM_178183)	promoter-TSS (NM_178183)	48	NM_178183	319169	Mm.370338	NM_178183	ENSMUSG00000063021	Hist1h2ak	-	histone cluster 1, H2ak	protein-coding
Femalenarrow_peak_1111	chr10	41654648	41654648	+	10.5627	intron (NM_001034858, intron 12 of 17)	intron (NM_001034858, intron 12 of 17)	47403	NM_001013370	140742	Mm.139418	NM_001013370	ENSMUSG00000038332	Sesn1	1110002G11Rik|AU044290|Pa26|Sest1	sestrin 1	protein-coding
Femalenarrow_peak_5383	chr15	81702730	81702730	+	10.5627	promoter-TSS (NM_080633)	promoter-TSS (NM_080633)	-163	NM_080633	11429	Mm.154581	NM_080633	ENSMUSG00000022477	Aco2	Aco-2|Aco3|D10Wsu183e	aconitase 2, mitochondrial	protein-coding
Femalenarrow_peak_5962	chr16	40509976	40509976	+	10.5597	intron (NM_001361281, intron 1 of 8)	intron (NM_001361281, intron 1 of 8)	525499	NM_001361281	268890	Mm.310524	NM_175548	ENSMUSG00000061080	Lsamp	5430428I19|AW046674|B130007O04Rik|D930023J12Rik|Gm29907|Lam|Lamp	limbic system-associated membrane protein	protein-coding
Femalenarrow_peak_13841	chr7	141600591	141600591	+	10.5513	Intergenic	Intergenic	-32077	NM_001081331	71007	Mm.334285	NM_001081331	ENSMUSG00000030994	D7Ertd443e	4933400E14Rik|FATS|Gm497	DNA segment, Chr 7, ERATO Doi 443, expressed	protein-coding
Femalenarrow_peak_6691	chr17	56148669	56148669	+	10.5513	promoter-TSS (NM_026530)	promoter-TSS (NM_026530)	45	NM_026530	68047	Mm.358710	NM_026530	ENSMUSG00000003199	Mpnd	E130307M08Rik	MPN domain containing	protein-coding
Femalenarrow_peak_8641	chr2	130666807	130666807	+	10.5513	promoter-TSS (NM_029432)	promoter-TSS (NM_029432)	-926	NM_029432	228602	Mm.271990	NM_028367	ENSMUSG00000027309	4930402H24Rik	2810487F15Rik|AI413763|C78926	RIKEN cDNA 4930402H24 gene	protein-coding
Femalenarrow_peak_12410	chr6	66987322	66987322	+	10.5513	promoter-TSS (NM_007836)	promoter-TSS (NM_007836)	79	NM_007836	13197	Mm.72235	NM_007836	ENSMUSG00000036390	Gadd45a	AA545191|Ddit1|GADD45	growth arrest and DNA-damage-inducible 45 alpha	protein-coding
Femalenarrow_peak_250	chr1	72283119	72283119	+	10.5495	Intergenic	CpG	-7448	NR_155355	320933	Mm.440953	NR_155355		D230017M19Rik	B930094L07Rik	RIKEN cDNA D230017M19 gene	ncRNA
Femalenarrow_peak_15525	chr9	77765094	77765094	+	10.5495	promoter-TSS (NM_134255)	promoter-TSS (NM_134255)	-78	NM_134255	68801	Mm.430736	NM_134255	ENSMUSG00000032349	Elovl5	1110059L23Rik|AI747313|AU043003|HELO1	ELOVL family member 5, elongation of long chain fatty acids (yeast)	protein-coding
Femalenarrow_peak_2445	chr11	80332235	80332235	+	10.5495	intron (NM_177390, intron 21 of 21)	intron (NM_177390, intron 21 of 21)	-9627	NR_126552	77417	Mm.437510	NR_126552	ENSMUSG00000085078	C030013C21Rik	-	RIKEN cDNA C030013C21 gene	ncRNA
Femalenarrow_peak_414	chr1	95583205	95583205	+	10.5495	exon (NM_016778, exon 2 of 5)	exon (NM_016778, exon 2 of 5)	1053	NM_016778	51800	Mm.3295	NM_016778	ENSMUSG00000026278	Bok	matador|mtd	BCL2-related ovarian killer	protein-coding
Femalenarrow_peak_14672	chr8	122813647	122813647	+	10.549	Intergenic	Intergenic	-61517	NR_110496	434353	Mm.411793	NR_110496	ENSMUSG00000097960	A330074K22Rik	-	RIKEN cDNA A330074K22 gene	ncRNA
Femalenarrow_peak_4474	chr14	17471985	17471985	+	10.5463	intron (NM_001289760, intron 2 of 9)	intron (NM_001289760, intron 2 of 9)	-63995	NM_011243	218772	Mm.259318	NM_011243	ENSMUSG00000017491	Rarb	A830025K23|Hap|Nr1b2	retinoic acid receptor, beta	protein-coding
Femalenarrow_peak_3188	chr12	21423350	21423350	+	10.5463	promoter-TSS (NM_011739)	promoter-TSS (NM_011739)	-53	NM_011739	22630	Mm.289630	NM_011739	ENSMUSG00000076432	Ywhaq	2700028P07Rik|AA409740|AU021156|R74690	tyrosine 3-monooxygenase/tryptophan 5-monooxygenase activation protein theta	protein-coding
Femalenarrow_peak_3165	chr12	12949262	12949262	+	10.5463	promoter-TSS (NM_008709)	promoter-TSS (NM_008709)	-620	NM_008709	18109	Mm.16469	NM_008709	ENSMUSG00000037169	Mycn	N-myc|Nmyc|Nmyc-1|Nmyc1|bHLHe37|c-nmyc	v-myc avian myelocytomatosis viral related oncogene, neuroblastoma derived	protein-coding
Femalenarrow_peak_5686	chr16	4559960	4559960	+	10.5463	promoter-TSS (NM_031182)	promoter-TSS (NM_031182)	-240	NM_031182	83383	Mm.273210	NM_031182	ENSMUSG00000005718	Tfap4	AI642933|AP-4|D930048N17Rik|Tcfap4|bHLHc41	transcription factor AP4	protein-coding
Femalenarrow_peak_5256	chr15	75714683	75714683	+	10.5463	exon (NM_001282443, exon 14 of 14)	exon (NM_001282443, exon 14 of 14)	4519	NM_001282443	223645		NM_001282443	ENSMUSG00000098678	Mroh6	Gm19570	maestro heat-like repeat family member 6	protein-coding
Femalenarrow_peak_9921	chr4	15193041	15193041	+	10.5463	promoter-TSS (NM_181401)	promoter-TSS (NM_181401)	74	NM_181401	100201	Mm.394111	NM_181401	ENSMUSG00000043252	Tmem64	9630015D15Rik|AI790744|AV300874	transmembrane protein 64	protein-coding
Femalenarrow_peak_3511	chr12	86337350	86337350	+	10.5418	promoter-TSS (NM_178363)	promoter-TSS (NM_178363)	79	NM_178363	56531	Mm.153183	NM_178363	ENSMUSG00000021244	Ylpm1	A930013E17Rik|ZAP|Zap3	YLP motif containing 1	protein-coding
Femalenarrow_peak_13990	chr8	8690541	8690541	+	10.5418	promoter-TSS (NM_176849)	promoter-TSS (NM_176849)	-4	NM_176849	234023	Mm.251655	NM_176849	ENSMUSG00000040459	Arglu1	9430010O03Rik|C130008N12	arginine and glutamate rich 1	protein-coding
Femalenarrow_peak_15565	chr9	88377188	88377188	+	10.5418	promoter-TSS (NM_001284328)	promoter-TSS (NM_001284328)	47	NM_019666	56403	Mm.260545	NM_019666	ENSMUSG00000032423	Syncrip	2610109K23Rik|4632417O19Rik|GRY-RBP|Nsap1|Nsap1l|hnRNP Q|pp68	synaptotagmin binding, cytoplasmic RNA interacting protein	protein-coding
Femalenarrow_peak_1573	chr10	96109248	96109248	+	10.5418	Intergenic	Intergenic	29613	NM_007569	12226	Mm.23811	NM_007569	ENSMUSG00000036478	Btg1	AI426953|AW546738	B cell translocation gene 1, anti-proliferative	protein-coding
Femalenarrow_peak_10093	chr4	54771178	54771178	+	10.5418	Intergenic	Intergenic	-189639	NM_172867	242466	Mm.102904	NM_172867	ENSMUSG00000060206	Zfp462	6030417H05|9430078C22Rik|Gt4-2|Zfpip|Znf462	zinc finger protein 462	protein-coding
Femalenarrow_peak_5115	chr15	38725940	38725940	+	10.5418	Intergenic	Intergenic	-39515	NM_080640	118452	Mm.233837	NM_080640	ENSMUSG00000022296	Baalc	2810457D07Rik	brain and acute leukemia, cytoplasmic	protein-coding
Femalenarrow_peak_12163	chr6	29222501	29222501	+	10.5418	promoter-TSS (NM_023516)	promoter-TSS (NM_023516)	13	NM_001190461	69573	Mm.45161	NM_023516	ENSMUSG00000043421	Hilpda	2310016C08Rik|AW049004|Hig2	hypoxia inducible lipid droplet associated	protein-coding
Femalenarrow_peak_1900	chr11	22517700	22517700	+	10.5418	Intergenic	Intergenic	105414	NM_153596	103765	Mm.221274	NM_153596	ENSMUSG00000049904	Tmem17	AI503894|AW049890	transmembrane protein 17	protein-coding
Femalenarrow_peak_1581	chr10	97796560	97796560	+	10.5418	intron (NR_045179, intron 4 of 4)	intron (NR_045179, intron 4 of 4)	17941	NR_045179	667438	Mm.414522	NR_045179	ENSMUSG00000112896	Gm8633	EG667438	predicted gene 8633	ncRNA
Femalenarrow_peak_14054	chr8	15011931	15011931	+	10.5418	intron (NM_029116, intron 1 of 1)	CpG	906	NM_029116	74901	Mm.46675	NM_029116	ENSMUSG00000055675	Kbtbd11	2900016B01Rik|4930465M17Rik|mKIAA0711	kelch repeat and BTB (POZ) domain containing 11	protein-coding
Femalenarrow_peak_7432	chr19	4163461	4163461	+	10.5418	promoter-TSS (NM_021485)	promoter-TSS (NM_021485)	-78	NM_021485	58988	Mm.271937	NM_021485	ENSMUSG00000024830	Rps6kb2	S6K-beta-2|S6K2	ribosomal protein S6 kinase, polypeptide 2	protein-coding
Femalenarrow_peak_11942	chr5	140020388	140020388	+	10.5418	intron (NM_013702, intron 1 of 2)	CpG	536	NM_013702	22255	Mm.42190	NM_013702	ENSMUSG00000029546	Uncx	Chx4|Uncx4.1	UNC homeobox	protein-coding
Femalenarrow_peak_15233	chr9	48568772	48568772	+	10.5418	intron (NM_001033324, intron 2 of 6)	intron (NM_001033324, intron 2 of 6)	75274	NM_001033324	235320	Mm.457803	NM_001033324	ENSMUSG00000066687	Zbtb16	AI467657|PLZF|Zfp145|lu	zinc finger and BTB domain containing 16	protein-coding
Femalenarrow_peak_6095	chr16	85888114	85888114	+	10.5418	exon (NM_011782, exon 2 of 8)	exon (NM_011782, exon 2 of 8)	13256	NM_011782	23794	Mm.112933	NM_011782	ENSMUSG00000022894	Adamts5	9530092O11Rik|ADAM-TS5|ADAMTS1|ADAMTS11|ADMP-2|AI481094|ASMP-2	a disintegrin-like and metallopeptidase (reprolysin type) with thrombospondin type 1 motif, 5 (aggrecanase-2)	protein-coding
Femalenarrow_peak_7421	chr19	3744371	3744371	+	10.5418	Intergenic	L1M4c|LINE|L1	-23050	NM_144871	225888	Mm.278578	NM_144871	ENSMUSG00000045098	Kmt5b	AA117471|C630029K18Rik|Suv4-20h1|Suv420h1	lysine methyltransferase 5B	protein-coding
Femalenarrow_peak_11390	chr5	96639117	96639117	+	10.5418	promoter-TSS (NM_053158)	promoter-TSS (NM_053158)	-17	NM_053158	94061	Mm.295499	NM_053158	ENSMUSG00000029486	Mrpl1	2410002L03Rik|5830418D04Rik|AI462572|L1mt	mitochondrial ribosomal protein L1	protein-coding
Femalenarrow_peak_8400	chr2	92299836	92299836	+	10.5418	5' UTR (NM_211358, exon 1 of 2)	5' UTR (NM_211358, exon 1 of 2)	115	NM_211358	228368	Mm.273990	NM_145832	ENSMUSG00000049922	Slc35c1	E430007K15Rik|fuct1	solute carrier family 35, member C1	protein-coding
Femalenarrow_peak_11050	chr5	23218423	23218423	+	10.5418	promoter-TSS (NR_015554)	promoter-TSS (NR_015554)	62	NR_038090	433855	Mm.205125	NR_015554	ENSMUSG00000105987	AI506816	-	expressed sequence AI506816	ncRNA
Femalenarrow_peak_7199	chr18	55112436	55112436	+	10.5418	intron (NM_175751, intron 2 of 9)	intron (NM_175751, intron 2 of 9)	37398	NM_175751	269023	Mm.192984	NM_175751	ENSMUSG00000052713	Zfp608	4932417D18Rik|D430007A19Rik|Znf608	zinc finger protein 608	protein-coding
Femalenarrow_peak_15654	chr9	102200586	102200586	+	10.5418	intron (NM_173447, intron 1 of 15)	MamRep137|DNA|TcMar?	6719	NR_106163	102466241		NR_106163	ENSMUSG00000098521	Mir7243	Gm27363|mmu-mir-7243	microRNA 7243	ncRNA
Femalenarrow_peak_3185	chr12	17565051	17565051	+	10.5418	Intergenic	Intergenic	13372	NM_013614	18263	Mm.34102	NM_013614	ENSMUSG00000011179	Odc1	ODC	ornithine decarboxylase, structural 1	protein-coding
Femalenarrow_peak_989	chr10	13802304	13802304	+	10.5418	intron (NM_010437, intron 2 of 8)	LTR88b|LTR|Gypsy?	116119	NM_001358782	15273	Mm.42157	NM_010437	ENSMUSG00000015501	Hivep2	Gm20114|MIBP-1|MIBP1|Schnurri-2|Shn-2	human immunodeficiency virus type I enhancer binding protein 2	protein-coding
Femalenarrow_peak_6047	chr16	64770860	64770860	+	10.5418	promoter-TSS (NM_026273)	promoter-TSS (NM_026273)	-95	NM_026273	67609	Mm.212157	NM_026273	ENSMUSG00000059920	4930453N24Rik	AI649104|din	RIKEN cDNA 4930453N24 gene	protein-coding
Femalenarrow_peak_5328	chr15	78417991	78417991	+	10.5418	Intergenic	Intergenic	-5972	NR_155437	102640742	Mm.253544	NR_155437	ENSMUSG00000116097	Gm36738	-	predicted gene, 36738	ncRNA
Femalenarrow_peak_13812	chr7	139439455	139439455	+	10.5418	intron (NM_001360768, intron 6 of 7)	intron (NM_001360768, intron 6 of 7)	-67892	NR_028578	100043682	Mm.482794	NR_028578	ENSMUSG00000109270	Gm10584	-	predicted gene 10584	ncRNA
Femalenarrow_peak_9401	chr3	86352220	86352220	+	10.5418	promoter-TSS (NM_011839)	promoter-TSS (NM_011839)	-15	NM_011839	23937	Mm.389466	NM_011839	ENSMUSG00000057777	Mab21l2	-	mab-21-like 2	protein-coding
Femalenarrow_peak_3512	chr12	86451729	86451729	+	10.5418	promoter-TSS (NM_030225)	promoter-TSS (NM_030225)	-54	NM_030225	78920	Mm.296221	NM_030225	ENSMUSG00000004789	Dlst	1600017E01Rik|4632413C10Rik|4930529O08Rik|DLTS	dihydrolipoamide S-succinyltransferase (E2 component of 2-oxo-glutarate complex)	protein-coding
Femalenarrow_peak_8806	chr2	152858026	152858026	+	10.5418	exon (NM_001011732, exon 1 of 3)	exon (NM_001011732, exon 1 of 3)	438	NM_001011732	228787	Mm.376111	NM_001011732	ENSMUSG00000042631	Xkr7	AY534253	X-linked Kx blood group related 7	protein-coding
Femalenarrow_peak_10379	chr4	114659565	114659565	+	10.5418	intron (NM_025647, intron 1 of 5)	CpG	268	NM_025647	66588	Mm.294159	NM_025647	ENSMUSG00000028719	Cmpk1	0610011D08Rik|CK|Cmpk|UMP-CMPk	cytidine monophosphate (UMP-CMP) kinase 1	protein-coding
Femalenarrow_peak_11744	chr5	125609375	125609375	+	10.5404	intron (NM_011424, intron 1 of 46)	intron (NM_011424, intron 1 of 46)	50209	NM_011424	20602	Mm.278646	NM_011424	ENSMUSG00000029478	Ncor2	N-CoR|SMRT|SMRTe	nuclear receptor co-repressor 2	protein-coding
Femalenarrow_peak_3215	chr12	28027880	28027880	+	10.538	promoter-TSS (NM_009234)	promoter-TSS (NM_009234)	-297	NM_009234	20666	Mm.41702	NM_009234	ENSMUSG00000063632	Sox11	1110038H03Rik|6230403H02Rik|AI836553|end1	SRY (sex determining region Y)-box 11	protein-coding
Femalenarrow_peak_13650	chr7	126127699	126127699	+	10.5376	exon (NM_022420, exon 2 of 4)	exon (NM_022420, exon 2 of 4)	11026	NM_022420	64297	Mm.103439	NM_022420	ENSMUSG00000008734	Gprc5b	AW125761|Raig2	G protein-coupled receptor, family C, group 5, member B	protein-coding
Femalenarrow_peak_2566	chr11	94183154	94183154	+	10.4914	non-coding (NR_155069, exon 1 of 12)	non-coding (NR_155069, exon 1 of 12)	123	NR_155068	67684	Mm.30927	NM_026313	ENSMUSG00000020863	Luc7l3	3300001P08Rik|Luc7a	LUC7-like 3 (S. cerevisiae)	protein-coding
Femalenarrow_peak_13644	chr7	125676470	125676470	+	10.4726	intron (NM_001304758, intron 1 of 6)	intron (NM_001304758, intron 1 of 6)	400	NM_001304758	12850	Mm.20634	NM_009940	ENSMUSG00000030652	Coq7	clk-1	demethyl-Q 7	protein-coding
Femalenarrow_peak_139	chr1	50984359	50984359	+	10.4726	promoter-TSS (NM_019790)	promoter-TSS (NM_019790)	-8	NM_019790	56363	Mm.245154	NM_019790	ENSMUSG00000026109	Tmeff2	4832418D20Rik|7630402F16Rik|TR-2	transmembrane protein with EGF-like and two follistatin-like domains 2	protein-coding
Femalenarrow_peak_14335	chr8	86671990	86671990	+	10.4726	promoter-TSS (NM_145970)	promoter-TSS (NM_145970)	53	NM_029045	74666	Mm.33625	NM_029045	ENSMUSG00000008129	4930432K21Rik	-	RIKEN cDNA 4930432K21 gene	protein-coding
Femalenarrow_peak_3462	chr12	81891634	81891634	+	10.4726	5' UTR (NM_178682, exon 1 of 6)	5' UTR (NM_178682, exon 1 of 6)	115	NM_178682	217684	Mm.341776	NM_178682	ENSMUSG00000021133	Susd6	4933426M11Rik|mKIAA0247	sushi domain containing 6	protein-coding
Femalenarrow_peak_5240	chr15	74365833	74365833	+	10.4726	intron (NM_001359759, intron 2 of 30)	intron (NM_001359759, intron 2 of 30)	19207	NM_001359759	107831	Mm.43133	NM_174991	ENSMUSG00000034730	Adgrb1	B830018M07Rik|Bai1|R75078|mKIAA4089	adhesion G protein-coupled receptor B1	protein-coding
Femalenarrow_peak_10193	chr4	81219922	81219922	+	10.462	Intergenic	Intergenic	-131203	NM_010820	17475	Mm.153039	NM_010820	ENSMUSG00000028402	Mpdz	AI225843|B930003D11Rik|MUPP1	multiple PDZ domain protein	protein-coding
Femalenarrow_peak_10136	chr4	62952234	62952234	+	10.458	intron (NM_025685, intron 24 of 60)	intron (NM_025685, intron 24 of 60)	34349	NR_030477	735262		NR_030477	ENSMUSG00000070102	Mir455	Mirn455|mir-455|mmu-mir-455	microRNA 455	ncRNA
Femalenarrow_peak_6788	chr17	70044818	70044818	+	10.4257	Intergenic	Intergenic	256152	NM_001145192	320722	Mm.400254	NM_001145192	ENSMUSG00000091636	Akain1	A330050F15Rik	A kinase (PRKA) anchor inhibitor 1	protein-coding
Femalenarrow_peak_10083	chr4	53012559	53012559	+	10.4257	intron (NM_028529, intron 4 of 6)	MTC-int|LTR|MaLR	10403	NM_028529	73398	Mm.252738	NM_028529	ENSMUSG00000015242	Nipsnap3a	1700054F22Rik|AI429120	nipsnap homolog 3A	protein-coding
Femalenarrow_peak_4478	chr14	19103521	19103521	+	10.4257	promoter-TSS (NM_001359897)	promoter-TSS (NM_001359897)	-21	NM_025586	66480	Mm.2050	NM_025586	ENSMUSG00000012405	Rpl15	2510008H07Rik	ribosomal protein L15	protein-coding
Femalenarrow_peak_12077	chr5	149995711	149995711	+	10.4257	promoter-TSS (NM_001286825)	promoter-TSS (NM_001286825)	-425	NM_001115153	231915	Mm.29402	NM_001013378	ENSMUSG00000041264	Uspl1	E430026A01Rik	ubiquitin specific peptidase like 1	protein-coding
Femalenarrow_peak_14217	chr8	72149219	72149219	+	10.4257	promoter-TSS (NM_001045553)	promoter-TSS (NM_001045553)	-145	NM_001045553	234362	Mm.458487	NM_172754	ENSMUSG00000060427	Zfp868	AI449175|AW108241|C530032E20|mszf62	zinc finger protein 868	protein-coding
Femalenarrow_peak_7024	chr18	31963706	31963706	+	10.4257	promoter-TSS (NM_001170970)	promoter-TSS (NM_001170970)	-5	NM_028866	74320	Mm.277705	NM_028866	ENSMUSG00000024400	Wdr33	1110001N06Rik|2310011G05Rik|2810021O11Rik|8430413N20Rik|WDC146	WD repeat domain 33	protein-coding
Femalenarrow_peak_15713	chr9	107605280	107605280	+	10.4257	intron (NM_011349, intron 2 of 17)	intron (NM_011349, intron 2 of 17)	2642	NM_001311151	20350	Mm.12903	NM_011349	ENSMUSG00000034684	Sema3f	Sema4|Semak	sema domain, immunoglobulin domain (Ig), short basic domain, secreted, (semaphorin) 3F	protein-coding
Femalenarrow_peak_7017	chr18	30432367	30432367	+	10.4257	promoter-TSS (NM_181414)	promoter-TSS (NM_181414)	-152	NM_181414	225326	Mm.194127	NM_181414	ENSMUSG00000033628	Pik3c3	5330434F23Rik|Vps34	phosphatidylinositol 3-kinase catalytic subunit type 3	protein-coding
Femalenarrow_peak_452	chr1	120285436	120285436	+	10.4257	promoter-TSS (NM_001359341)	promoter-TSS (NM_001359341)	-199	NM_001359330	76707	Mm.138740	NM_029709	ENSMUSG00000064302	Clasp1	1700030C23Rik|5730583A19Rik|B130045P17Rik|CLASP1alpha	CLIP associating protein 1	protein-coding
Femalenarrow_peak_2074	chr11	51912161	51912161	+	10.4257	promoter-TSS (NM_019411)	promoter-TSS (NM_019411)	-165	NM_019411	19052	Mm.260288	NM_019411	ENSMUSG00000020349	Ppp2ca	PP2A|R75353	protein phosphatase 2 (formerly 2A), catalytic subunit, alpha isoform	protein-coding
Femalenarrow_peak_10005	chr4	42956294	42956294	+	10.4257	3' UTR (NM_001355693, exon 8 of 8)	3' UTR (NM_001355693, exon 8 of 8)	-6445	NM_001355438	56323	Mm.20437	NM_019874	ENSMUSG00000036052	Dnajb5	1110058L06Rik|AI462558|Hsc40|Hsp40-3	DnaJ heat shock protein family (Hsp40) member B5	protein-coding
Femalenarrow_peak_1568	chr10	95676702	95676702	+	10.4257	Intergenic	Intergenic	-12139	NR_110448	74881	Mm.410819	NR_110448	ENSMUSG00000112762	4930459C07Rik	-	RIKEN cDNA 4930459C07 gene	ncRNA
Femalenarrow_peak_13095	chr7	30023323	30023323	+	10.4257	promoter-TSS (NM_001357664)	promoter-TSS (NM_001357664)	-19	NM_029887	77254	Mm.36699	NM_029887	ENSMUSG00000030588	Yif1b	9430029K10Rik|Yip1b	Yip1 interacting factor homolog B (S. cerevisiae)	protein-coding
Femalenarrow_peak_14427	chr8	91104074	91104074	+	10.4257	intron (NM_027280, intron 4 of 9)	intron (NM_027280, intron 4 of 9)	52542	NM_001163660	93960	Mm.30219	NM_027280	ENSMUSG00000031661	Nkd1	2810434J10Rik|9030215G15Rik|Nkd	naked cuticle 1	protein-coding
Femalenarrow_peak_5380	chr15	81662127	81662127	+	10.4257	Intergenic	Intergenic	20283	NM_017376	21685	Mm.270278	NM_017376	ENSMUSG00000022389	Tef	2310028D20Rik	thyrotroph embryonic factor	protein-coding
Femalenarrow_peak_4221	chr13	76068750	76068750	+	10.4257	intron (NM_028493, intron 3 of 11)	intron (NM_028493, intron 3 of 11)	12522	NM_028493	73296	Mm.276200	NM_028493	ENSMUSG00000021589	Rhobtb3	1700040C17Rik|2610033K01Rik|4930503C18Rik|AI317148|AW208826|mKIAA0878	Rho-related BTB domain containing 3	protein-coding
Femalenarrow_peak_10612	chr4	132019887	132019887	+	10.4257	promoter-TSS (NM_026039)	promoter-TSS (NM_026039)	-51	NM_026039	67219	Mm.45929	NM_026039	ENSMUSG00000066042	Med18	2810046C01Rik	mediator complex subunit 18	protein-coding
Femalenarrow_peak_5700	chr16	5473770	5473770	+	10.4257	Intergenic	Intergenic	-217721	NM_027446	70511	Mm.45780	NM_027446	ENSMUSG00000022544	Eef2kmt	5730409G15Rik|Fam86|Fam86a|eEF2-KMT	eukaryotic elongation factor 2 lysine methyltransferase	protein-coding
Femalenarrow_peak_824	chr1	182102282	182102282	+	10.4257	intron (NM_001359269, intron 4 of 13)	intron (NM_001359269, intron 4 of 13)	21334	NM_001163290	67426	Mm.38330	NM_023341	ENSMUSG00000026489	Coq8a	4632432J16Rik|AI462003|Adck3|Cabc1|mKIAA0451	coenzyme Q8A	protein-coding
Femalenarrow_peak_5942	chr16	38044883	38044883	+	10.4257	intron (NR_040565, intron 3 of 3)	intron (NR_040565, intron 3 of 3)	27474	NR_040565	75175	Mm.399335	NR_040565		4930542C21Rik	-	RIKEN cDNA 4930542C21 gene	ncRNA
Femalenarrow_peak_7173	chr18	47528541	47528541	+	10.4257	promoter-TSS (NM_018744)	promoter-TSS (NM_018744)	-17	NM_001311097	20358	Mm.40909	NM_018744	ENSMUSG00000019647	Sema6a	A730020P05Rik|AI851735|Sema6A-1|Semaq|VIa	sema domain, transmembrane domain (TM), and cytoplasmic domain, (semaphorin) 6A	protein-coding
Femalenarrow_peak_9546	chr3	95976200	95976200	+	10.4257	promoter-TSS (NM_153053)	promoter-TSS (NM_153053)	-229	NM_153053	107701	Mm.219671	NM_153053	ENSMUSG00000068856	Sf3b4	SF3b49|SF3b50|Sap49	splicing factor 3b, subunit 4	protein-coding
Femalenarrow_peak_14623	chr8	119835051	119835051	+	10.4257	intron (NM_001163262, intron 1 of 20)	intron (NM_001163262, intron 1 of 20)	-38019	NM_028941	74440	Mm.233181	NM_028941	ENSMUSG00000034390	Cmip	4933407C03Rik|5830471E12Rik|AI314065|AI464126	c-Maf inducing protein	protein-coding
Femalenarrow_peak_3820	chr13	21903818	21903818	+	10.4257	exon (NM_001195421, exon 1 of 1)	exon (NM_001195421, exon 1 of 1)	203	NM_001195421	100041230	Mm.442307	NM_001195421	ENSMUSG00000069306	Hist1h4m	Gm11275	histone cluster 1, H4m	protein-coding
Femalenarrow_peak_2080	chr11	52912463	52912463	+	10.4257	intron (NM_177059, intron 6 of 15)	intron (NM_177059, intron 6 of 15)	21095	NR_046047	790909	Mm.404626	NR_046047	ENSMUSG00000087668	Gm11186	-	predicted gene 11186	ncRNA
Femalenarrow_peak_1078	chr10	39011867	39011867	+	10.4257	Intergenic	Intergenic	-77738	NM_001122893	14360	Mm.4848	NM_008054	ENSMUSG00000019843	Fyn	AI448320|AW552119	Fyn proto-oncogene	protein-coding
Femalenarrow_peak_1787	chr11	4128649	4128649	+	10.4136	Intergenic	Intergenic	-8139	NM_001013365	18413	Mm.131422	NM_001013365	ENSMUSG00000058755	Osm	OncoM	oncostatin M	protein-coding
Femalenarrow_peak_11022	chr5	17512220	17512220	+	10.4136	intron (NM_001081143, intron 5 of 7)	intron (NM_001081143, intron 5 of 7)	43832	NM_001081143	242851	Mm.332230	NM_001081143	ENSMUSG00000028777	Gnat3	Ggust|Gtn	guanine nucleotide binding protein, alpha transducing 3	protein-coding
Femalenarrow_peak_3506	chr12	85887807	85887807	+	10.3999	Intergenic	Intergenic	-22971	NM_007701	12677	Mm.4405	NM_007701	ENSMUSG00000021239	Vsx2	Chx10|Hox-10|Hox10|or	visual system homeobox 2	protein-coding
Femalenarrow_peak_1099	chr10	41184484	41184484	+	10.3629	exon (NM_001277229, exon 6 of 6)	exon (NM_001277229, exon 6 of 6)	-11636	NM_001164433	171580	Mm.290431	NM_138315	ENSMUSG00000019823	Mical1	MICAL|MICAL-1|Nical	microtubule associated monooxygenase, calponin and LIM domain containing 1	protein-coding
Femalenarrow_peak_10412	chr4	117157582	117157582	+	10.331	intron (NM_025739, intron 2 of 14)	intron (NM_025739, intron 2 of 14)	12075	NM_025739	66743	Mm.318331	NM_025739	ENSMUSG00000028677	Rnf220	4732477A13|4931406I20Rik|5730503K05Rik|AV302541	ring finger protein 220	protein-coding
Femalenarrow_peak_2921	chr11	115425566	115425566	+	10.331	promoter-TSS (NM_001002929)	promoter-TSS (NM_001002929)	-192	NM_001002929	445007	Mm.4379	NM_001002929	ENSMUSG00000020739	Nup85	Pcnt1|frount	nucleoporin 85	protein-coding
Femalenarrow_peak_4523	chr14	26197442	26197442	+	10.3253	Intergenic	Intergenic	-81229	NM_001310666	328365	Mm.227484	NM_183208	ENSMUSG00000007817	Zmiz1	BC065120|E330020C23|Gm10397|I920194n01|Rai17|Zimp10	zinc finger, MIZ-type containing 1	protein-coding
Femalenarrow_peak_789	chr1	178743641	178743641	+	10.3209	intron (NM_001368872, intron 1 of 17)	CpG	443	NM_001368872	545389	Mm.269991	NM_001024722	ENSMUSG00000057335	Cep170	4933426L22Rik|A330004A13Rik|AI195353	centrosomal protein 170	protein-coding
Femalenarrow_peak_5518	chr15	89260382	89260382	+	10.3034	promoter-TSS (NR_004843)	promoter-TSS (NR_004843)	-24	NR_037153	12651	Mm.485045	NM_007692	ENSMUSG00000022617	Chkb	Chetk|Chkl|Ck|Ck/Ek|Ck/Ek-beta|Ckb|Ckekb|Ek	choline kinase beta	protein-coding
Femalenarrow_peak_10171	chr4	71862023	71862023	+	10.3034	promoter-TSS (NM_001285532)	promoter-TSS (NM_001285532)	-96	NM_001285529	21885	Mm.278444	NM_011599	ENSMUSG00000008305	Tle1	C230057C06Rik|Estm14|Grg-1|Grg1|Tle4l	transducin-like enhancer of split 1	protein-coding
Femalenarrow_peak_10161	chr4	70196311	70196311	+	10.3034	promoter-TSS (NM_172694)	promoter-TSS (NM_172694)	-349	NM_172694	230316	Mm.251188	NM_172694	ENSMUSG00000039270	Megf9	4933405H16Rik|9630025C07|Egfl5|mKIAA0818	multiple EGF-like-domains 9	protein-coding
Femalenarrow_peak_4679	chr14	55674226	55674226	+	10.3022	Intergenic	Intergenic	16927	NR_073535	100151693	Mm.378403	NR_073535	ENSMUSG00000072492	Gm10364	EG545052	glyceraldehyde-3-phosphate dehydrogenase pseudogene	pseudo
Femalenarrow_peak_16038	chrX	100689088	100689088	+	10.301	intron (NR_015508, intron 1 of 2)	CpG	191	NR_015508	70252	Mm.380486	NR_015508	ENSMUSG00000097571	Jpx	2010000I03Rik|2510040I06Rik|Enox	Jpx transcript, Xist activator (non-protein coding)	ncRNA
Femalenarrow_peak_11095	chr5	29705074	29705074	+	10.301	promoter-TSS (NM_020295)	promoter-TSS (NM_020295)	-144	NM_020295	56873	Mm.41572	NM_020295	ENSMUSG00000010721	Lmbr1	1110048D14Rik|AU017641	limb region 1	protein-coding
Femalenarrow_peak_11826	chr5	133195390	133195390	+	10.301	Intergenic	MLT1F|LTR|MaLR	-176300	NM_001363480	319974	Mm.409595	NM_177047	ENSMUSG00000029673	Auts2	2700063G02Rik|A730011F23Rik|D830032G16Rik	autism susceptibility candidate 2	protein-coding
Femalenarrow_peak_12926	chr7	4966811	4966811	+	10.2973	promoter-TSS (NM_001110329)	promoter-TSS (NM_001110329)	-299	NM_025324	66056	Mm.19974	NM_025324	ENSMUSG00000051184	Zfp524	0610012F07Rik|2300009P13Rik|Znf524	zinc finger protein 524	protein-coding
Femalenarrow_peak_8414	chr2	92981769	92981769	+	10.2973	Intergenic	(CATATA)n|Simple_repeat|Simple_repeat	-45936	NR_151503	277414	Mm.41033	NM_001025246	ENSMUSG00000068735	Trp53i11	Tp53i11	transformation related protein 53 inducible protein 11	protein-coding
Femalenarrow_peak_13404	chr7	85911315	85911315	+	10.2973	Intergenic	Intergenic	16660	NM_023331	67308	Mm.193181	NM_023331	ENSMUSG00000030612	Mrpl46	3110052F15Rik|C15orf4|C80107|LIECG2|P2ECSL	mitochondrial ribosomal protein L46	protein-coding
Femalenarrow_peak_2999	chr11	118342830	118342830	+	10.2973	intron (NM_172573, intron 4 of 13)	MER58A|DNA|MER1_type	4684	NM_172573	217364	Mm.473963	NM_172573	ENSMUSG00000033857	Engase	C130099A03|D230014K01Rik	endo-beta-N-acetylglucosaminidase	protein-coding
Femalenarrow_peak_12654	chr6	113027116	113027116	+	10.2973	promoter-TSS (NM_028385)	promoter-TSS (NM_028385)	122	NR_027008	14910	Mm.280950	NR_027008	ENSMUSG00000086429	Gt(ROSA)26Sor	AV258896|Gtrgeo26|Gtrosa26|R26|ROSA26|Thumpd3as1	gene trap ROSA 26, Philippe Soriano	ncRNA
Femalenarrow_peak_2277	chr11	69476267	69476267	+	10.2973	promoter-TSS (NM_001301711)	promoter-TSS (NM_001301711)	-116	NR_125917	24070	Mm.89579	NM_011900	ENSMUSG00000018761	Mpdu1	LEC35|SL15|Supl15h	mannose-P-dolichol utilization defect 1	protein-coding
Femalenarrow_peak_12393	chr6	56874201	56874201	+	10.2973	promoter-TSS (NM_001360963)	promoter-TSS (NM_001360963)	-275	NM_026004	107569	Mm.158936	NM_026004	ENSMUSG00000029780	Nt5c3	1600024P05Rik|2610206B05Rik|3110004A18Rik|AI842776|Nt5c3a|Nt5y|P5'N-1|P5N-1|PN-1|PN-I|PSN1|UMPH|Umph-1|Umph1|cN-III|lupin|p36	5'-nucleotidase, cytosolic III	protein-coding
Femalenarrow_peak_12531	chr6	88577581	88577581	+	10.2973	promoter-TSS (NM_001278671)	promoter-TSS (NM_001278671)	-158	NM_001278671	74589	Mm.196226	NM_029013	ENSMUSG00000033182	Kbtbd12	4833415F11Rik|4933428M03Rik|Klhdc6	kelch repeat and BTB (POZ) domain containing 12	protein-coding
Femalenarrow_peak_3543	chr12	88142864	88142864	+	10.2973	Intergenic	Intergenic	67545	NM_001195767	627607	Mm.341880	NM_001195767	ENSMUSG00000059114	Lrrc74a	EG627607|Gm6772|Lrrc74	leucine rich repeat containing 74A	protein-coding
Femalenarrow_peak_10544	chr4	128568632	128568632	+	10.2973	intron (NM_001370757, intron 1 of 3)	MIR3|SINE|MIR	7344	NM_178110	67525	Mm.30653	NM_178110	ENSMUSG00000041000	Trim62	6330414G21Rik|AI450348|Dear1	tripartite motif-containing 62	protein-coding
Femalenarrow_peak_2806	chr11	106077729	106077729	+	10.2973	promoter-TSS (NM_001361643)	promoter-TSS (NM_001361643)	-48	NM_026009	67163	Mm.22109	NM_026009	ENSMUSG00000078622	Ccdc47	2610204L23Rik|C88307|asp4|calumin	coiled-coil domain containing 47	protein-coding
Femalenarrow_peak_5616	chr15	99494991	99494991	+	10.2973	Intergenic	Intergenic	-5817	NM_009597	11419	Mm.440107	NM_009597	ENSMUSG00000023017	Asic1	AI843610|ASIC|ASIC1a|Accn2|B530003N02Rik|BNaC2	acid-sensing (proton-gated) ion channel 1	protein-coding
Femalenarrow_peak_8071	chr2	30532350	30532350	+	10.2973	intron (NR_136917, intron 1 of 3)	(CATG)n|Simple_repeat|Simple_repeat	1181	NR_136917	665635	Mm.450149	NR_136917		Gm14486	-	predicted gene 14486	ncRNA
Femalenarrow_peak_4903	chr14	87815876	87815876	+	10.2973	promoter-TSS (NM_172605)	promoter-TSS (NM_172605)	-514	NM_001253755	219249	Mm.35168	NM_172605	ENSMUSG00000022019	Tdrd3	4732418C03Rik|6720468N18	tudor domain containing 3	protein-coding
Femalenarrow_peak_13840	chr7	141399778	141399778	+	10.2973	intron (NM_007400, intron 1 of 22)	intron (NM_007400, intron 1 of 22)	17002	NM_007400	11489	Mm.439714	NM_007400	ENSMUSG00000054555	Adam12	Mltna	a disintegrin and metallopeptidase domain 12 (meltrin alpha)	protein-coding
Femalenarrow_peak_11441	chr5	105670193	105670193	+	10.2973	Intergenic	Intergenic	-1641	NM_001039646	626578	Mm.275893	NM_001039646	ENSMUSG00000105096	Gbp10	-	guanylate-binding protein 10	protein-coding
Femalenarrow_peak_11594	chr5	116009447	116009447	+	10.2904	promoter-TSS (NM_007475)	promoter-TSS (NM_007475)	-29	NM_007475	11837	Mm.5286	NM_007475	ENSMUSG00000067274	Rplp0	36B4|Arbp|L10E	ribosomal protein, large, P0	protein-coding
Femalenarrow_peak_12293	chr6	47718392	47718392	+	10.2842	Intergenic	CpG	-15468	NR_002841	19799		NR_002841		Rn4.5s	-	4.5S RNA	rRNA
Femalenarrow_peak_4000	chr13	47450053	47450053	+	10.2762	Intergenic	Intergenic	160681	NM_001170643	218215	Mm.287609	NM_146042	ENSMUSG00000038068	Rnf144b	BC025007|E130105P19Rik|Ibrdc2|Pir2	ring finger protein 144B	protein-coding
Femalenarrow_peak_14606	chr8	117115349	117115349	+	10.2762	intron (NM_019573, intron 5 of 8)	intron (NM_019573, intron 5 of 8)	151797	NM_019573	80707	Mm.440420	NM_019573	ENSMUSG00000004637	Wwox	5330426P09Rik|9030416C10Rik|WOX1	WW domain-containing oxidoreductase	protein-coding
Femalenarrow_peak_5034	chr15	23496876	23496876	+	10.2748	Intergenic	Intergenic	530658	NM_001081299	320865	Mm.241965	NM_001081299	ENSMUSG00000040420	Cdh18	B230220E17Rik|Cdh14l|Tg(GFAP-APOE_i4)1Hol	cadherin 18	protein-coding
Femalenarrow_peak_9140	chr3	7366503	7366503	+	10.2748	promoter-TSS (NM_008862)	promoter-TSS (NM_008862)	-101	NM_008862	18767	Mm.3193	NM_008862	ENSMUSG00000027499	Pkia	AI415001|PKIalpha	protein kinase inhibitor, alpha	protein-coding
Femalenarrow_peak_5342	chr15	78857757	78857757	+	10.2748	promoter-TSS (NM_008197)	promoter-TSS (NM_008197)	-885	NM_008197	14958	Mm.24350	NM_008197	ENSMUSG00000096210	H1f0	D130017D06Rik|H1(0)|H1fv	H1 histone family, member 0	protein-coding
Femalenarrow_peak_14970	chr9	20264343	20264343	+	10.2748	intron (NM_011753, intron 1 of 9)	CpG	261	NM_001357809	22688	Mm.107441	NM_011753	ENSMUSG00000063108	Zfp26	5033428C05Rik|KRAB15|Zfp-26|Zfp70|Zfp81-rs1|mKIAA4196|mkr-3|mszf14|mszf52	zinc finger protein 26	protein-coding
Femalenarrow_peak_7106	chr18	36440790	36440790	+	10.2748	promoter-TSS (NM_008989)	promoter-TSS (NM_008989)	31	NM_008989	19290	Mm.44643	NM_008989	ENSMUSG00000043991	Pura	6330411E07Rik|CAGER-1|Pur-alpha|ssCRE-BP	purine rich element binding protein A	protein-coding
Femalenarrow_peak_3137	chr12	8980782	8980782	+	10.2748	promoter-TSS (NM_001159527)	promoter-TSS (NM_001159527)	-25	NM_172470	74682	Mm.87389	NM_172470	ENSMUSG00000066643	Wdr35	4930459M12Rik|4931430C06|mKIAA1336	WD repeat domain 35	protein-coding
Femalenarrow_peak_2568	chr11	94189124	94189124	+	10.2748	promoter-TSS (NM_146024)	promoter-TSS (NM_146024)	-191	NM_027799	71452	Mm.141054	NM_027799	ENSMUSG00000020864	Ankrd40	1110011C06Rik|5530600A18Rik|Gcap15	ankyrin repeat domain 40	protein-coding
Femalenarrow_peak_4605	chr14	39661021	39661021	+	10.2748	intron (NM_001190187, intron 2 of 9)	intron (NM_001190187, intron 2 of 9)	-50569	NR_045713	75170	Mm.372967	NR_045713	ENSMUSG00000093528	Nrg3os	4930529F24Rik	neuregulin 3, opposite strand	ncRNA
Femalenarrow_peak_6641	chr17	46994564	46994564	+	10.2748	Intergenic	(CCCCG)n|Simple_repeat|Simple_repeat	-26202	NM_001100452	210982	Mm.37642	NM_001100452	ENSMUSG00000036568	Bicral	Gltscr1l|mKIAA0240	BRD4 interacting chromatin remodeling complex associated protein like	protein-coding
Femalenarrow_peak_2116	chr11	58680823	58680823	+	10.2748	promoter-TSS (NM_172403)	promoter-TSS (NM_172403)	81	NM_172403	69944	Mm.32118	NM_172403	ENSMUSG00000020491	2810021J22Rik	AI449137	RIKEN cDNA 2810021J22 gene	protein-coding
Femalenarrow_peak_9899	chr4	10801293	10801293	+	10.2748	promoter-TSS (NM_026005)	promoter-TSS (NM_026005)	-352	NM_026005	67157	Mm.440552	NM_026005	ENSMUSG00000059482	2610301B20Rik	AI428449	RIKEN cDNA 2610301B20 gene	protein-coding
Femalenarrow_peak_725	chr1	171389752	171389752	+	10.2748	Intergenic	Intergenic	71843	NM_023284	66977	Mm.151315	NM_023284	ENSMUSG00000026683	Nuf2	2410003C07Rik|AU044112|C85691|Cdca1|NUF2R	NUF2, NDC80 kinetochore complex component	protein-coding
Femalenarrow_peak_6984	chr18	21159951	21159951	+	10.2748	promoter-TSS (NM_001303011)	promoter-TSS (NM_001303011)	150	NM_019706	56515	Mm.253542	NM_019706	ENSMUSG00000024317	Rnf138	2410015A17Rik|2810480D20Rik|STRIN|Trif|Trif-d	ring finger protein 138	protein-coding
Femalenarrow_peak_3244	chr12	32634279	32634279	+	10.2748	intron (NM_153198, intron 1 of 10)	CpG	831	NM_001361928	73389	Mm.390461	NM_153198	ENSMUSG00000002996	Hbp1	1700058O05Rik|BE629963|C330012F01Rik|C86454	high mobility group box transcription factor 1	protein-coding
Femalenarrow_peak_2383	chr11	76759107	76759107	+	10.2748	promoter-TSS (NM_178645)	promoter-TSS (NM_178645)	-51	NM_178645	104184	Mm.399785	NM_178645	ENSMUSG00000020840	Blmh	AI035728|Bh|Bmh	bleomycin hydrolase	protein-coding
Femalenarrow_peak_3659	chr12	112276967	112276967	+	10.2748	promoter-TSS (NM_198023)	promoter-TSS (NM_198023)	-610	NM_198023	217864	Mm.23808	NM_198023	ENSMUSG00000037896	Rcor1	5730409O11|6720480E22Rik|AU042633|D12Wsu95e|Rocr1|mKIAA0071	REST corepressor 1	protein-coding
Femalenarrow_peak_8745	chr2	146784389	146784389	+	10.2748	intron (NM_001033298, intron 12 of 13)	intron (NM_001033298, intron 12 of 13)	-54346	NM_001356402	24128	Mm.3065	NM_011917	ENSMUSG00000027433	Xrn2	-	5'-3' exoribonuclease 2	protein-coding
Femalenarrow_peak_6307	chr17	24306451	24306451	+	10.2729	promoter-TSS (NM_001361535)	promoter-TSS (NM_001361535)	-56	NM_001361534	11984	Mm.30155	NM_009729	ENSMUSG00000024121	Atp6v0c	Atp6c|Atp6c2|Atp6l|Atpl|Atpl-rs1|PL16|VATL|Vma3	ATPase, H+ transporting, lysosomal V0 subunit C	protein-coding
Femalenarrow_peak_13684	chr7	129548262	129548262	+	10.2729	intron (NM_001316672, intron 2 of 16)	intron (NM_001316672, intron 2 of 16)	115623	NM_001316672	18751	Mm.207496	NM_008855	ENSMUSG00000052889	Prkcb	PKC-B|PKC-Beta|Pkcb|Prkcb1|Prkcb2	protein kinase C, beta	protein-coding
Femalenarrow_peak_12925	chr7	4764499	4764499	+	10.2729	promoter-TSS (NM_133777)	promoter-TSS (NM_133777)	-557	NM_133777	77891	Mm.389787	NM_133777	ENSMUSG00000060860	Ube2s	0910001J09Rik|6720465F12Rik|AA409170|E2-EPF	ubiquitin-conjugating enzyme E2S	protein-coding
Femalenarrow_peak_2887	chr11	113843308	113843308	+	10.2729	intron (NM_172800, intron 1 of 44)	intron (NM_172800, intron 1 of 44)	85035	NM_172800	237979	Mm.130504	NM_172800	ENSMUSG00000041592	Sdk2	4632412F08Rik|5330435L01Rik|Sdk-2|mKIAA1514	sidekick cell adhesion molecule 2	protein-coding
Femalenarrow_peak_10807	chr4	141651693	141651693	+	10.2729	Intergenic	Intergenic	-11474	NM_145402	214359	Mm.27587	NM_145402	ENSMUSG00000040616	Tmem51	BC003277	transmembrane protein 51	protein-coding
Femalenarrow_peak_9067	chr2	172825615	172825615	+	10.2729	promoter-TSS (NM_175112)	promoter-TSS (NM_175112)	-3	NM_175112	66679	Mm.4113	NM_175112	ENSMUSG00000027509	Rae1	3230401I12Rik|D2Ertd342e|MNRP|MNRP41	ribonucleic acid export 1	protein-coding
Femalenarrow_peak_10584	chr4	130159128	130159128	+	10.2722	intron (NM_025998, intron 1 of 6)	(CATA)n|Simple_repeat|Simple_repeat	33423	NM_025998	67149	Mm.423029	NM_025998	ENSMUSG00000078532	Nkain1	2610200G18Rik|2810426C15Rik	Na+/K+ transporting ATPase interacting 1	protein-coding
Femalenarrow_peak_7608	chr19	20867418	20867418	+	10.2342	intron (NM_028953, intron 18 of 20)	intron (NM_028953, intron 18 of 20)	-65372	NM_011921	26358	Mm.14609	NM_011921	ENSMUSG00000024747	Aldh1a7	AI987940|Ahd2-like|Aldh-pb|Aldh1a4|Aldhpb	aldehyde dehydrogenase family 1, subfamily A7	protein-coding
Femalenarrow_peak_15905	chrX	12785228	12785228	+	10.2342	Intergenic	Intergenic	28181	NR_045430	72122	Mm.75434	NR_045429	ENSMUSG00000100714	2010308F09Rik	-	RIKEN cDNA 2010308F09 gene	ncRNA
Femalenarrow_peak_4548	chr14	28242745	28242745	+	10.2342	intron (NM_001114879, intron 1 of 23)	CpG	725	NM_028945	218850	Mm.247767	NM_028945	ENSMUSG00000040651	Tasor	4732418E12|4933409E02Rik|D14Abb1e|Fam208a|MommeD6	transcription activation suppressor	protein-coding
Femalenarrow_peak_8457	chr2	103406582	103406582	+	10.2342	5' UTR (NM_178890, exon 1 of 17)	5' UTR (NM_178890, exon 1 of 17)	115	NM_178890	99382	Mm.35850	NM_178890	ENSMUSG00000032724	Abtb2	AW539457|BPOZ-2	ankyrin repeat and BTB (POZ) domain containing 2	protein-coding
Femalenarrow_peak_10980	chr5	3343037	3343037	+	10.2334	promoter-TSS (NM_009873)	promoter-TSS (NM_009873)	-856	NM_009873	12571	Mm.31672	NM_009873	ENSMUSG00000040274	Cdk6	AI504062|Crk2	cyclin-dependent kinase 6	protein-coding
Femalenarrow_peak_14721	chr8	123059113	123059113	+	10.2325	promoter-TSS (NM_001145897)	promoter-TSS (NM_001145897)	-644	NM_001145897	382034	Mm.334856	NM_198671	ENSMUSG00000031822	Gse1	2210013I18Rik|mKIAA0182	genetic suppressor element 1, coiled-coil protein	protein-coding
Femalenarrow_peak_10504	chr4	125773845	125773845	+	10.2325	promoter-TSS (NM_001163266)	promoter-TSS (NM_001163266)	-52	NM_001163266	116748	Mm.41865	NM_138721	ENSMUSG00000050188	Lsm10	-	U7 snRNP-specific Sm-like protein LSM10	protein-coding
Femalenarrow_peak_2713	chr11	101140185	101140185	+	10.2325	promoter-TSS (NM_026562)	promoter-TSS (NM_026562)	77	NM_026618	52469	Mm.52	NM_026618	ENSMUSG00000017188	Coa3	1810033A19Rik|Ccdc56|D11Ertd99e|HSPC009	cytochrome C oxidase assembly factor 3	protein-coding
Femalenarrow_peak_7751	chr19	45635144	45635144	+	10.2325	promoter-TSS (NM_020032)	promoter-TSS (NM_020032)	69	NM_172639	226162	Mm.21978	NM_172639	ENSMUSG00000041035	Dpcd	Ndac	deleted in primary ciliary dyskinesia	protein-coding
Femalenarrow_peak_6896	chr17	87971101	87971101	+	10.2212	Intergenic	Intergenic	-64218	NM_008532	17075	Mm.4259	NM_008532	ENSMUSG00000045394	Epcam	CD326|EGP|EGP-2|Egp314|Ep-CAM|EpCAM1|GA733-2|Ly74|TROP1|Tacsd1|Tacstd1|gp40	epithelial cell adhesion molecule	protein-coding
Femalenarrow_peak_14554	chr8	109948895	109948895	+	10.2212	promoter-TSS (NM_026277)	promoter-TSS (NM_026277)	43	NM_026277	67619	Mm.334793	NM_026277	ENSMUSG00000003848	Nob1	1700021I09Rik|ART-4|Nob1p|Psmd8bp1	NIN1/RPN12 binding protein 1 homolog	protein-coding
Femalenarrow_peak_15772	chr9	113839912	113839912	+	10.2212	promoter-TSS (NM_013699)	promoter-TSS (NM_013699)	-140	NM_013699	22221	Mm.28052	NM_013699	ENSMUSG00000009741	Ubp1	Cp2b|LBP-1a|LBP-1b|NF2d9	upstream binding protein 1	protein-coding
Femalenarrow_peak_12545	chr6	89189705	89189705	+	10.2212	Intergenic	Intergenic	-23532	NR_033190	330379	Mm.297741	NM_201356		Gm839	-	predicted gene 839	ncRNA
Femalenarrow_peak_3208	chr12	27466576	27466576	+	10.2212	Intergenic	Intergenic	52840	NR_146399	74668	Mm.375018	NR_146399	ENSMUSG00000113218	4933409F18Rik	4930435E18Rik	RIKEN cDNA 4933409F18 gene	ncRNA
Femalenarrow_peak_12965	chr7	16689254	16689254	+	10.2212	intron (NM_025898, intron 1 of 10)	intron (NM_025898, intron 1 of 10)	5325	NM_025898	108124	Mm.104540	NM_025898	ENSMUSG00000006024	Napa	1500039N14Rik|AW209189|RA81|SNAP-alpha|SNAPA|SNARE|a-SNAP|hyh	N-ethylmaleimide sensitive fusion protein attachment protein alpha	protein-coding
Femalenarrow_peak_1978	chr11	35482473	35482473	+	10.2212	intron (NM_011412, intron 26 of 35)	intron (NM_011412, intron 26 of 35)	52155	NR_029799	723924		NR_029799	ENSMUSG00000065583	Mir218-2	Mirn218-2|mir-218-2	microRNA 218-2	ncRNA
Femalenarrow_peak_8852	chr2	156006139	156006139	+	10.2212	promoter-TSS (NM_001362769)	promoter-TSS (NM_001362769)	-165	NM_001291114	170791	Mm.392436	NM_133242	ENSMUSG00000027620	Rbm39	1500012C14Rik|2310040E03Rik|B330012G18Rik|C79248|R75070|Rnpc2|caper	RNA binding motif protein 39	protein-coding
Femalenarrow_peak_12535	chr6	88709989	88709989	+	10.2212	intron (NM_001166249, intron 2 of 7)	intron (NM_001166249, intron 2 of 7)	35291	NM_001166251	23945	Mm.272197	NM_011844	ENSMUSG00000033174	Mgll	AA589436|Magl|Mgl	monoglyceride lipase	protein-coding
Femalenarrow_peak_10836	chr4	147662410	147662410	+	10.2212	promoter-TSS (NM_001083342)	promoter-TSS (NM_001083342)	-336	NR_154985	242748	Mm.33873	NM_001083342	ENSMUSG00000041544	Disp3	G630052C06Rik|Ptchd2|RNDEu-2	dispatched RND transporter family member 3	protein-coding
Femalenarrow_peak_6826	chr17	75951435	75951435	+	10.2212	promoter-TSS (NM_133747)	promoter-TSS (NM_133747)	-149	NM_133747	72722	Mm.24641	NM_133747	ENSMUSG00000002017	Fam98a	2810405J04Rik|AL024114	family with sequence similarity 98, member A	protein-coding
Femalenarrow_peak_13488	chr7	99890064	99890064	+	10.2212	promoter-TSS (NR_015510)	promoter-TSS (NR_015510)	-95	NR_015510	666737	Mm.473620	NR_015510	ENSMUSG00000074024	4632427E13Rik	AU015482	RIKEN cDNA 4632427E13 gene	ncRNA
Femalenarrow_peak_462	chr1	121422869	121422869	+	10.2212	5' UTR (NM_146103, exon 1 of 1)	5' UTR (NM_146103, exon 1 of 1)	138	NM_146103	226351	Mm.439806	NM_146103	ENSMUSG00000098923	Tmem185b	2500001K11Rik	transmembrane protein 185B	protein-coding
Femalenarrow_peak_16044	chrX	101017295	101017295	+	10.2089	promoter-TSS (NM_009197)	promoter-TSS (NM_009197)	32	NM_009197	20502	Mm.388973	NM_009197	ENSMUSG00000033965	Slc16a2	AW105741|Mct8|Xpct	solute carrier family 16 (monocarboxylic acid transporters), member 2	protein-coding
Femalenarrow_peak_16116	chrX	155970758	155970758	+	10.2089	non-coding (NR_152562, exon 1 of 13)	non-coding (NR_152562, exon 1 of 13)	158	NM_001358940	382252	Mm.296254	NM_001033472	ENSMUSG00000044150	Bclaf3	2310067E24Rik|A830080D01Rik|Gm1146	Bclaf1 and Thrap3 family member 3	protein-coding
Femalenarrow_peak_11600	chr5	116182712	116182712	+	10.2089	Intergenic	CpG-11421	-1082	NR_151598	75665	Mm.233914	NM_001080808	ENSMUSG00000041609	Bicdl1	2210403N09Rik|BICDR-1|Ccdc64	BICD family like cargo adaptor 1	protein-coding
Femalenarrow_peak_1643	chr10	118676927	118676927	+	10.2029	5' UTR (NM_027994, exon 1 of 15)	5' UTR (NM_027994, exon 1 of 15)	184	NM_027994	71902	Mm.203965	NM_027994	ENSMUSG00000020114	Cand1	2310038O07Rik|6330512O03Rik|AI195005|AI846556|D10Ertd516e|Tp120a|mKIAA0829	cullin associated and neddylation disassociated 1	protein-coding
Femalenarrow_peak_7009	chr18	25749178	25749178	+	10.2029	intron (NM_001362291, intron 2 of 13)	intron (NM_001362291, intron 2 of 13)	89071	NM_001362337	108013	Mm.266435	NM_133195	ENSMUSG00000024268	Celf4	A230070D14Rik|BRUNOL-4|Brul4|Brunol4|C130060B05Rik	CUGBP, Elav-like family member 4	protein-coding
Femalenarrow_peak_8192	chr2	38921196	38921196	+	10.2029	promoter-TSS (NM_001290649)	promoter-TSS (NM_001290649)	-135	NM_029793	76899	Mm.131098	NM_029793	ENSMUSG00000026754	Golga1	0710001G09Rik|2210418B03Rik|AW107649|Golgi97|awag|golgin-97	golgi autoantigen, golgin subfamily a, 1	protein-coding
Femalenarrow_peak_968	chr10	10781631	10781631	+	10.2029	intron (NM_016976, intron 2 of 8)	intron (NM_016976, intron 2 of 8)	20498	NM_001114333	14816	Mm.391904	NM_016976	ENSMUSG00000019828	Grm1	4930455H15Rik|Gm10828|Gprc1a|mGluR1|nmf373|rcw|wobl	glutamate receptor, metabotropic 1	protein-coding
Femalenarrow_peak_10780	chr4	140213937	140213937	+	10.2029	intron (NM_001112722, intron 1 of 27)	intron (NM_001112722, intron 1 of 27)	7865	NM_001290803	72754	Mm.29329	NM_172415	ENSMUSG00000040964	Arhgef10l	2810441C07Rik	Rho guanine nucleotide exchange factor (GEF) 10-like	protein-coding
Femalenarrow_peak_15249	chr9	50425472	50425472	+	10.2029	promoter-TSS (NM_212449)	promoter-TSS (NM_212449)	46	NM_028300	72614	Mm.147232	NM_028300	ENSMUSG00000000167	Pih1d2	2700059L22Rik	PIH1 domain containing 2	protein-coding
Femalenarrow_peak_2698	chr11	100599746	100599746	+	10.2029	promoter-TSS (NM_001305003)	promoter-TSS (NM_001305003)	-217	NM_001305003	19345	Mm.29829	NM_024456	ENSMUSG00000019173	Rab5c	AI326010|Rabl	RAB5C, member RAS oncogene family	protein-coding
Femalenarrow_peak_14501	chr8	107058469	107058469	+	10.2029	promoter-TSS (NM_001301164)	promoter-TSS (NM_001301164)	68	NM_144931	234664	Mm.237670	NM_144931	ENSMUSG00000031878	Nae1	59kDa|Appbp1	NEDD8 activating enzyme E1 subunit 1	protein-coding
Femalenarrow_peak_1130	chr10	49359872	49359872	+	10.2029	intron (NM_001111268, intron 2 of 16)	intron (NM_001111268, intron 2 of 16)	147871	NM_001358866	14806	Mm.185993	NM_010349	ENSMUSG00000056073	Grik2	AW124492|C130030K03Rik|GluK2|Glur-6|Glur6|Glurbeta2	glutamate receptor, ionotropic, kainate 2 (beta 2)	protein-coding
Femalenarrow_peak_3864	chr13	23790287	23790287	+	10.2029	promoter-TSS (NM_178208)	promoter-TSS (NM_178208)	40	NM_178208	319155	Mm.261662	NM_178208	ENSMUSG00000060678	Hist1h4c	-	histone cluster 1, H4c	protein-coding
Femalenarrow_peak_1248	chr10	74919437	74919437	+	10.2029	intron (NR_045841, intron 1 of 2)	intron (NR_045841, intron 1 of 2)	7182	NR_045841	71125	Mm.399516	NR_045841		4933407G14Rik	-	RIKEN cDNA 4933407G14 gene	ncRNA
Femalenarrow_peak_13581	chr7	116226872	116226872	+	10.2029	promoter-TSS (NM_001311161)	promoter-TSS (NM_001311161)	-27	NM_001311161	320360	Mm.71007	NM_178780	ENSMUSG00000048330	Ric3	E130307J04Rik	RIC3 acetylcholine receptor chaperone	protein-coding
Femalenarrow_peak_4974	chr14	120537278	120537278	+	10.2029	Intergenic	Intergenic	-95621	NM_001001490	239283	Mm.138520	NM_001001490	ENSMUSG00000044819	Oxgr1	Cysltr3|Gm299|Gpr80|Gpr99|P2Y15	oxoglutarate (alpha-ketoglutarate) receptor 1	protein-coding
Femalenarrow_peak_15999	chrX	73003470	73003470	+	10.2029	intron (NR_029443, intron 2 of 8)	intron (NR_029443, intron 2 of 8)	6568	NR_029443	74396	Mm.162493	NR_029443	ENSMUSG00000087396	4933407K13Rik	A130080L05Rik|Dxz4	RIKEN cDNA 4933407K13 gene	ncRNA
Femalenarrow_peak_8167	chr2	35056400	35056400	+	10.2029	5' UTR (NM_026697, exon 1 of 8)	5' UTR (NM_026697, exon 1 of 8)	240	NM_026697	68365	Mm.198264	NM_026697	ENSMUSG00000026878	Rab14	0610030G24Rik|2810475J17Rik|A830021G03Rik|AI314285|AI649155|D030017L14Rik	RAB14, member RAS oncogene family	protein-coding
Femalenarrow_peak_14290	chr8	75072306	75072306	+	10.2029	promoter-TSS (NM_027485)	promoter-TSS (NM_027485)	-97	NM_027485	70625	Mm.235885	NM_027485	ENSMUSG00000045248	Med26	5730493L18Rik|AI414941|AW495270|Crsp7	mediator complex subunit 26	protein-coding
Femalenarrow_peak_899	chr1	192506195	192506195	+	10.2029	Intergenic	CpG	229454	NM_178775	320119	Mm.220912	NM_178775	ENSMUSG00000089872	Rps6kc1	AA682037|B130003F20Rik|C80612|Rpk118	ribosomal protein S6 kinase polypeptide 1	protein-coding
Femalenarrow_peak_15095	chr9	39999819	39999819	+	10.2029	promoter-TSS (NM_030713)	promoter-TSS (NM_030713)	-82	NM_001359464	80902	Mm.132196	NM_030713	ENSMUSG00000025602	Zfp202	C130037E22Rik|Znf202	zinc finger protein 202	protein-coding
Femalenarrow_peak_10380	chr4	114660023	114660023	+	10.2029	promoter-TSS (NM_025647)	promoter-TSS (NM_025647)	-190	NM_025647	66588	Mm.294159	NM_025647	ENSMUSG00000028719	Cmpk1	0610011D08Rik|CK|Cmpk|UMP-CMPk	cytidine monophosphate (UMP-CMP) kinase 1	protein-coding
Femalenarrow_peak_15365	chr9	60157750	60157750	+	10.2029	intron (NM_001040426, intron 6 of 17)	intron (NM_001040426, intron 6 of 17)	-168723	NM_172444	207596	Mm.28791	NM_172444	ENSMUSG00000032289	Thsd4	ADAMTSL-6|ADAMTSL6|AI585901|Adamtsl4|B230114P05Rik	thrombospondin, type I, domain containing 4	protein-coding
Femalenarrow_peak_6840	chr17	80559892	80559892	+	10.2029	intron (NM_176963, intron 4 of 6)	intron (NM_176963, intron 4 of 6)	33081	NM_176963	319625	Mm.29098	NM_176963	ENSMUSG00000035473	Galm	A530057M15Rik|AU015645|AU020959	galactose mutarotase	protein-coding
Femalenarrow_peak_10828	chr4	147504759	147504759	+	10.2029	promoter-TSS (NM_001305420)	promoter-TSS (NM_001305420)	48	NM_027426	70433	Mm.275288	NM_027426	ENSMUSG00000029005	Draxin	2610109H07Rik|neucrin	dorsal inhibitory axon guidance protein	protein-coding
Femalenarrow_peak_1277	chr10	77084940	77084940	+	10.2029	promoter-TSS (NM_019803)	promoter-TSS (NM_019803)	-126	NM_019803	22213	Mm.458125	NM_019803	ENSMUSG00000009293	Ube2g2	1110003O05Rik|D10Xrf369|UBC7|Ubc7p	ubiquitin-conjugating enzyme E2G 2	protein-coding
Femalenarrow_peak_15862	chr9	123022389	123022389	+	10.2029	promoter-TSS (NM_026917)	promoter-TSS (NM_026917)	40	NM_001081188	66446	Mm.41562	NM_001081188	ENSMUSG00000025785	Exosc7	2610002K22Rik|AV212732|mKIAA0116	exosome component 7	protein-coding
Femalenarrow_peak_3856	chr13	23665875	23665875	+	10.2029	promoter-TSS (NM_178188)	promoter-TSS (NM_178188)	201	NM_178195	319180		NM_178195	ENSMUSG00000069268	Hist1h2bf	-	histone cluster 1, H2bf	protein-coding
Femalenarrow_peak_1613	chr10	110601631	110601631	+	10.2029	promoter-TSS (NM_175489)	promoter-TSS (NM_175489)	-227	NM_175489	237542	Mm.220204	NM_175489	ENSMUSG00000020189	Osbpl8	AA536976|AA536995|C730029P18Rik|D330025H14Rik|ORP-8	oxysterol binding protein-like 8	protein-coding
Femalenarrow_peak_2987	chr11	117830372	117830372	+	10.2029	5' UTR (NM_007707, exon 1 of 2)	5' UTR (NM_007707, exon 1 of 2)	308	NM_007707	12702	Mm.3468	NM_007707	ENSMUSG00000053113	Socs3	Cis3|Cish3|EF-10|Ef10|SSI-3|Ssi3	suppressor of cytokine signaling 3	protein-coding
Femalenarrow_peak_5094	chr15	36724057	36724057	+	10.2029	5' UTR (NM_001356569, exon 1 of 7)	5' UTR (NM_001356569, exon 1 of 7)	236	NM_001253805	22631	Mm.3360	NM_011740	ENSMUSG00000022285	Ywhaz	1110013I11Rik|14-3-3zeta|AI596267|AL022924|AU020854	tyrosine 3-monooxygenase/tryptophan 5-monooxygenase activation protein, zeta polypeptide	protein-coding
Femalenarrow_peak_15677	chr9	104165313	104165313	+	10.2029	promoter-TSS (NM_001163026)	promoter-TSS (NM_001163026)	-53	NM_001359740	235567	Mm.217256	NM_001163026	ENSMUSG00000032560	Dnajc13	D030002L11Rik|Gm1124|RME-8|Rme8|mKIAA0678	DnaJ heat shock protein family (Hsp40) member C13	protein-coding
Femalenarrow_peak_12745	chr6	124662237	124662237	+	10.2029	promoter-TSS (NM_013536)	promoter-TSS (NM_013536)	-41	NM_013536	14791	Mm.6390	NM_013536	ENSMUSG00000004268	Emg1	C2f|Grcc2f	EMG1 N1-specific pseudouridine methyltransferase	protein-coding
Femalenarrow_peak_7778	chr19	46764510	46764510	+	10.2029	exon (NM_025563, exon 1 of 5)	exon (NM_025563, exon 1 of 5)	114	NM_025563	66439	Mm.87163	NM_025563	ENSMUSG00000062376	Borcs7	2010012O05Rik|4930569L17Rik|AI413851|AI467257	BLOC-1 related complex subunit 7	protein-coding
Femalenarrow_peak_9143	chr3	8664707	8664707	+	10.2029	exon (NM_010423, exon 5 of 5)	exon (NM_010423, exon 5 of 5)	2331	NM_010423	15213	Mm.29581	NM_010423	ENSMUSG00000040289	Hey1	AI316788|AI414254|CHF2|HRT1|Herp2|Hesr1|bHLHb31|hesr-1	hairy/enhancer-of-split related with YRPW motif 1	protein-coding
Femalenarrow_peak_2867	chr11	113349063	113349063	+	10.2029	intron (NM_001362937, intron 5 of 10)	intron (NM_001362937, intron 5 of 10)	78066	NM_001362940	69806	Mm.341021	NM_027216	ENSMUSG00000041654	Slc39a11	1810074D23Rik|ZIP-11	solute carrier family 39 (metal ion transporter), member 11	protein-coding
Femalenarrow_peak_14736	chr8	123810119	123810119	+	10.2029	Intergenic	Intergenic	158534	NM_008024	14241	Mm.5111	NM_008024	ENSMUSG00000097084	Foxl1	FREAC7|Fkh6|fkh-6	forkhead box L1	protein-coding
Femalenarrow_peak_9813	chr3	145239174	145239174	+	10.2029	promoter-TSS (NM_001346521)	promoter-TSS (NM_001346521)	2	NM_001081094	229937	Mm.24586	NM_001081094	ENSMUSG00000074182	Znhit6	2410019A14Rik	zinc finger, HIT type 6	protein-coding
Femalenarrow_peak_4909	chr14	96265427	96265427	+	10.2029	Intergenic	Intergenic	-15046	NM_001358241	66732	Mm.75060	NM_025733	ENSMUSG00000034689	Spertl	4921530L21Rik	spermatid associated like	protein-coding
Femalenarrow_peak_15916	chrX	17739672	17739672	+	10.2029	promoter-TSS (NM_001310444)	promoter-TSS (NM_001310444)	-29	NM_009483	22289	Mm.257498	NM_009483	ENSMUSG00000037369	Kdm6a	Utx	lysine (K)-specific demethylase 6A	protein-coding
Femalenarrow_peak_13957	chr7	152127297	152127297	+	10.2029	Intergenic	CpG	-1467	NM_007631	12443	Mm.273049	NM_007631	ENSMUSG00000070348	Ccnd1	AI327039|CycD1|Cyl-1|PRAD1|bcl-1|cD1	cyclin D1	protein-coding
Femalenarrow_peak_12920	chr7	4636588	4636588	+	10.2029	promoter-TSS (NM_024172)	promoter-TSS (NM_024172)	-5	NM_024172	66245	Mm.6803	NM_024172	ENSMUSG00000063802	Hspbp1	1500019G21Rik	HSPA (heat shock 70kDa) binding protein, cytoplasmic cochaperone 1	protein-coding
Femalenarrow_peak_7080	chr18	35974694	35974694	+	10.2029	Intergenic	Intergenic	-14748	NM_133687	67393	Mm.94560	NM_133687	ENSMUSG00000046668	Cxxc5	4930415K17Rik	CXXC finger 5	protein-coding
Femalenarrow_peak_11988	chr5	141658572	141658572	+	10.2029	Intergenic	Intergenic	-58916	NM_177879	330222	Mm.151931	NM_177879	ENSMUSG00000039683	Sdk1	5330440E10|6720466O15Rik	sidekick cell adhesion molecule 1	protein-coding
Femalenarrow_peak_10983	chr5	3395152	3395152	+	10.2029	intron (NM_009873, intron 3 of 7)	intron (NM_009873, intron 3 of 7)	51259	NM_009873	12571	Mm.31672	NM_009873	ENSMUSG00000040274	Cdk6	AI504062|Crk2	cyclin-dependent kinase 6	protein-coding
Femalenarrow_peak_9982	chr4	40011631	40011631	+	10.2029	Intergenic	Intergenic	-78667	NM_007386	11428	Mm.331547	NM_007386	ENSMUSG00000028405	Aco1	Aco-1|Irebp|Irp1	aconitase 1	protein-coding
Femalenarrow_peak_15681	chr9	106029500	106029500	+	10.2029	Intergenic	Intergenic	-26955	NR_029549	387153		NR_029549	ENSMUSG00000065407	Mir135a-1	Mir135a01|Mirn135|Mirn135a-1|mir-135a-1	microRNA 135a-1	ncRNA
Femalenarrow_peak_7464	chr19	5366567	5366567	+	10.2029	promoter-TSS (NM_027236)	promoter-TSS (NM_027236)	-204	NM_001038231	23825	Mm.358649	NM_011793	ENSMUSG00000024844	Banf1	Baf|Bcrp1|L2bp1/Baf	barrier to autointegration factor 1	protein-coding
Femalenarrow_peak_9184	chr3	24254144	24254144	+	10.2017	intron (NM_001326288, intron 4 of 13)	MTE2a|LTR|MaLR	428784	NM_001326288	635702	Mm.448351	NM_001326288	ENSMUSG00000102758	Naaladl2	2810043G22Rik|EG635702|Gm1021	N-acetylated alpha-linked acidic dipeptidase-like 2	protein-coding
Femalenarrow_peak_6951	chr18	9450016	9450016	+	10.2017	5' UTR (NM_026484, exon 1 of 10)	5' UTR (NM_026484, exon 1 of 10)	136	NM_026484	67974	Mm.86523	NM_026484	ENSMUSG00000024286	Ccny	1700025H17Rik|3110050L10Rik|4631402G10Rik|5730405I09Rik	cyclin Y	protein-coding
Femalenarrow_peak_4033	chr13	52553415	52553415	+	10.2017	Intergenic	Intergenic	72790	NM_001024474	68203	Mm.29362	NM_001024474	ENSMUSG00000047842	Diras2	2900052J15Rik|AI414999	DIRAS family, GTP-binding RAS-like 2	protein-coding
Femalenarrow_peak_10048	chr4	46502214	46502214	+	10.2017	promoter-TSS (NM_053179)	promoter-TSS (NM_053179)	13	NM_053179	94181	Mm.249349	NM_053179	ENSMUSG00000028334	Nans	4632418E04Rik|BB056474|Sas	N-acetylneuraminic acid synthase (sialic acid synthase)	protein-coding
Femalenarrow_peak_14493	chr8	106623849	106623849	+	10.1926	intron (NR_131138, intron 1 of 2)	intron (NR_131138, intron 1 of 2)	-1676	NM_009868	12562	Mm.21767	NM_009868	ENSMUSG00000031871	Cdh5	7B4|AA408225|Cd144|VE-Cad|VECD|VEcad|Vec	cadherin 5	protein-coding
Femalenarrow_peak_11886	chr5	137974578	137974578	+	10.1926	promoter-TSS (NM_010312)	promoter-TSS (NM_010312)	-44	NM_010312	14693	Mm.30141	NM_010312	ENSMUSG00000029713	Gnb2	Gnb-2	guanine nucleotide binding protein (G protein), beta 2	protein-coding
Femalenarrow_peak_10985	chr5	3405229	3405229	+	10.1926	intron (NM_009873, intron 3 of 7)	intron (NM_009873, intron 3 of 7)	61336	NM_009873	12571	Mm.31672	NM_009873	ENSMUSG00000040274	Cdk6	AI504062|Crk2	cyclin-dependent kinase 6	protein-coding
Femalenarrow_peak_15753	chr9	110310810	110310810	+	10.1926	promoter-TSS (NM_001081043)	promoter-TSS (NM_001081043)	-96	NM_001081043	104831	Mm.335477	NM_001081043	ENSMUSG00000036057	Ptpn23	AI462446|PTP-TD14	protein tyrosine phosphatase, non-receptor type 23	protein-coding
Femalenarrow_peak_4081	chr13	55571870	55571870	+	10.1926	intron (NM_001030296, intron 1 of 2)	intron (NM_001030296, intron 1 of 2)	6242	NM_001030296	432763	Mm.315457	NM_001030296	ENSMUSG00000034686	Prr7	XM_484263	proline rich 7 (synaptic)	protein-coding
Femalenarrow_peak_13963	chr7	152383246	152383246	+	10.1926	intron (NR_132643, intron 19 of 22)	intron (NR_132643, intron 19 of 22)	10778	NM_001369202	100040049	Mm.102235	NM_001369202	ENSMUSG00000109305	Smim38	1810010D01Rik|Gm2572	small integral membrane protein 38	protein-coding
Femalenarrow_peak_5902	chr16	32660818	32660818	+	10.1881	intron (NM_001110147, intron 1 of 13)	intron (NM_001110147, intron 1 of 13)	7465	NR_033493	675921	Mm.404316	NR_033493	ENSMUSG00000075265	Tnk2os	Gm10818	tyrosine kinase, non-receptor 2, opposite strand	ncRNA
Femalenarrow_peak_7235	chr18	61008975	61008975	+	10.1881	promoter-TSS (NM_001198984)	promoter-TSS (NM_001198984)	-357	NM_001198984	21453	Mm.486251	NM_011552	ENSMUSG00000024613	Tcof1	AA408847|AW209012|treacle	treacle ribosome biogenesis factor 1	protein-coding
Femalenarrow_peak_15604	chr9	94242634	94242634	+	10.1881	Intergenic	Intergenic	195866	NM_001033145	68861	Mm.258746	NM_001033145	ENSMUSG00000045414	Dipk2a	1190002N15Rik|GoPro49|HASF	divergent protein kinase domain 2A	protein-coding
Femalenarrow_peak_10489	chr4	124525075	124525075	+	10.1881	3' UTR (NM_008636, exon 11 of 11)	3' UTR (NM_008636, exon 11 of 11)	2733	NM_001347196	68920	Mm.272397	NM_001142727	ENSMUSG00000078570	1110065P20Rik	C530005M16Rik	RIKEN cDNA 1110065P20 gene	protein-coding
Femalenarrow_peak_3115	chr12	4483886	4483886	+	10.1862	5' UTR (NM_010881, exon 1 of 23)	5' UTR (NM_010881, exon 1 of 23)	174	NM_010881	17977	Mm.301039	NM_010881	ENSMUSG00000020647	Ncoa1	KAT13A|NCoA-1|NRC-1|SRC-1|SRC-a|SRC1|bHLHe74|mNRC-1	nuclear receptor coactivator 1	protein-coding
Femalenarrow_peak_682	chr1	160446887	160446887	+	10.1862	intron (NM_001205204, intron 7 of 22)	intron (NM_001205204, intron 7 of 22)	11131	NR_030441	735253		NR_030441	ENSMUSG00000070103	Mir488	Mirn488|mir-488|mmu-mir-488	microRNA 488	ncRNA
Femalenarrow_peak_4224	chr13	76155992	76155992	+	10.1862	promoter-TSS (NM_178916)	promoter-TSS (NM_178916)	18	NM_178916	218341	Mm.266515	NM_178916	ENSMUSG00000043190	Rfesd	AI256775|D030068K09	Rieske (Fe-S) domain containing	protein-coding
Femalenarrow_peak_12353	chr6	51807988	51807988	+	10.1862	Intergenic	Intergenic	154560	NM_018773	54353	Mm.221479	NM_018773	ENSMUSG00000059182	Skap2	2610021A10Rik|AA960083|BB137539|RA70|SKAP-HOM|Saps|Scap2|mSKAP55R	src family associated phosphoprotein 2	protein-coding
Femalenarrow_peak_11064	chr5	23929505	23929505	+	10.1862	promoter-TSS (NM_007668)	promoter-TSS (NM_007668)	-123	NR_156449	12568	Mm.298798	NM_007668	ENSMUSG00000028969	Cdk5	AW048668|Crk6	cyclin-dependent kinase 5	protein-coding
Femalenarrow_peak_8600	chr2	127033878	127033878	+	10.1862	promoter-TSS (NM_177214)	promoter-TSS (NM_177214)	138	NM_198630	329509	Mm.120738	NM_198630	ENSMUSG00000044145	1810024B03Rik	-	RIKEN cDNA 1810024B03 gene	protein-coding
Femalenarrow_peak_2653	chr11	97887956	97887956	+	10.1862	promoter-TSS (NM_001159483)	promoter-TSS (NM_001159483)	-68	NM_001159483	19921	Mm.10247	NM_009078	ENSMUSG00000017404	Rpl19	-	ribosomal protein L19	protein-coding
Femalenarrow_peak_5158	chr15	58246736	58246736	+	10.1862	promoter-TSS (NM_145959)	promoter-TSS (NM_145959)	-287	NM_145959	210998	Mm.3224	NM_145959	ENSMUSG00000037119	Fam91a1	AV220772|BC033609|D15Ertd621e|SKIN|mKIAA0493	family with sequence similarity 91, member A1	protein-coding
Femalenarrow_peak_4577	chr14	32898770	32898770	+	10.1862	promoter-TSS (NR_104305)	promoter-TSS (NR_104305)	108	NR_104304	105638	Mm.2519	NM_172254	ENSMUSG00000021905	Dph3	DELGIP1|DelgipP1|Desr1|KTI11|Zcsl2	diphthamine biosynthesis 3	protein-coding
Femalenarrow_peak_412	chr1	95532422	95532422	+	10.1862	promoter-TSS (NM_021537)	promoter-TSS (NM_021537)	-118	NM_021537	59041	Mm.28761	NM_021537	ENSMUSG00000026277	Stk25	1500019J11Rik|AU018434|C86992|Ste20-like|Ysk1	serine/threonine kinase 25 (yeast)	protein-coding
Femalenarrow_peak_14425	chr8	91101674	91101674	+	10.1862	intron (NM_027280, intron 4 of 9)	intron (NM_027280, intron 4 of 9)	50142	NM_001163660	93960	Mm.30219	NM_027280	ENSMUSG00000031661	Nkd1	2810434J10Rik|9030215G15Rik|Nkd	naked cuticle 1	protein-coding
Femalenarrow_peak_3751	chr13	11960506	11960506	+	10.1862	intron (NM_023868, intron 9 of 104)	intron (NM_023868, intron 9 of 104)	238706	NM_023868	20191	Mm.239871	NM_023868	ENSMUSG00000021313	Ryr2	9330127I20Rik|RYR-2	ryanodine receptor 2, cardiac	protein-coding
Femalenarrow_peak_667	chr1	157883678	157883678	+	10.1862	promoter-TSS (NM_144791)	promoter-TSS (NM_144791)	-68	NM_144791	208263	Mm.211654	NM_144791	ENSMUSG00000026466	Tor1aip1	LAP1|Lap1B	torsin A interacting protein 1	protein-coding
Femalenarrow_peak_384	chr1	93146835	93146835	+	10.1862	promoter-TSS (NM_001355763)	promoter-TSS (NM_001355763)	-46	NR_149825	67921	Mm.337238	NM_026454	ENSMUSG00000034343	Ube2f	2510010F15Rik|AI851109	ubiquitin-conjugating enzyme E2F (putative)	protein-coding
Femalenarrow_peak_13176	chr7	48854503	48854503	+	10.1862	Intergenic	Intergenic	-34398	NM_001360683	67607	Mm.384626	NM_023363	ENSMUSG00000074165	Zfp788	2810426N06Rik|AI256342|AI605193	zinc finger protein 788	protein-coding
Femalenarrow_peak_13788	chr7	135754934	135754934	+	10.1862	promoter-TSS (NM_178641)	promoter-TSS (NM_178641)	55	NM_178641	101490	Mm.490344	NM_178641	ENSMUSG00000042105	Inpp5f	5830435P03Rik|AI115354|AW561896|SAC2|cI-27|hSAC2|mKIAA0966	inositol polyphosphate-5-phosphatase F	protein-coding
Femalenarrow_peak_653	chr1	157059793	157059793	+	10.1862	3' UTR (NM_001370865, exon 10 of 10)	3' UTR (NM_001370865, exon 10 of 10)	31869	NM_001370865	207792	Mm.29270	NM_001370865	ENSMUSG00000033722	BC034090	6820428L09|mKIAA1614	cDNA sequence BC034090	protein-coding
Femalenarrow_peak_13485	chr7	99709570	99709570	+	10.1862	promoter-TSS (NM_001162918)	promoter-TSS (NM_001162918)	-89	NM_025515	66365	Mm.21173	NM_025515	ENSMUSG00000030613	Ccdc90b	2310015N07Rik|C86558	coiled-coil domain containing 90B	protein-coding
Femalenarrow_peak_10965	chr4	155366575	155366575	+	10.1862	promoter-TSS (NM_001302469)	promoter-TSS (NM_001302469)	212	NM_080445	117592	Mm.440185	NM_080445	ENSMUSG00000050796	B3galt6	BB129894|GalTII	UDP-Gal:betaGal beta 1,3-galactosyltransferase, polypeptide 6	protein-coding
Femalenarrow_peak_12662	chr6	113810859	113810859	+	10.1839	intron (NM_009723, intron 3 of 21)	intron (NM_009723, intron 3 of 21)	30674	NM_001036684	11941	Mm.321755	NM_009723	ENSMUSG00000030302	Atp2b2	D6Abb2e|Gena300|PMCA2|Tmy|dfw|jog|wms|wri	ATPase, Ca++ transporting, plasma membrane 2	protein-coding
Femalenarrow_peak_11107	chr5	31190902	31190902	+	10.1839	promoter-TSS (NR_122117)	promoter-TSS (NR_122117)	-323	NM_174849	231093	Mm.440364	NM_174849	ENSMUSG00000029165	Agbl5	9430057O19Rik|CCP5	ATP/GTP binding protein-like 5	protein-coding
Femalenarrow_peak_749	chr1	173152571	173152571	+	10.1839	promoter-TSS (NM_001037170)	promoter-TSS (NM_001037170)	74	NM_001037170	641376	Mm.288374	NM_001037170	ENSMUSG00000005674	Tomm40l	-	translocase of outer mitochondrial membrane 40-like	protein-coding
Femalenarrow_peak_7701	chr19	41176019	41176019	+	10.1839	intron (NM_011904, intron 13 of 20)	intron (NM_011904, intron 13 of 20)	-24416	NM_153520	226115	Mm.54119	NM_153520	ENSMUSG00000050121	Opalin	Tmem10|Tmp10	oligodendrocytic myelin paranodal and inner loop protein	protein-coding
Femalenarrow_peak_14173	chr8	48328102	48328102	+	10.1839	intron (NM_175162, intron 1 of 4)	intron (NM_175162, intron 1 of 4)	46654	NM_001114311	71069	Mm.23973	NM_175162	ENSMUSG00000038143	Stox2	4933409N07Rik|AI449080|AI835114|mKIAA1392	storkhead box 2	protein-coding
Femalenarrow_peak_14459	chr8	96442203	96442203	+	10.1748	intron (NM_001113384, intron 3 of 7)	intron (NM_001113384, intron 3 of 7)	94337	NM_011787	23802	Mm.34641	NM_011787	ENSMUSG00000031751	Amfr	gp78	autocrine motility factor receptor	protein-coding
Femalenarrow_peak_8532	chr2	118872578	118872578	+	10.1748	promoter-TSS (NM_001362732)	promoter-TSS (NM_001362732)	-277	NM_001362732	76464	Mm.202518	NM_029617	ENSMUSG00000027326	Knl1	2310043D08Rik|5730505K17Rik|Casc5	kinetochore scaffold 1	protein-coding
Femalenarrow_peak_1033	chr10	23507224	23507224	+	10.1748	promoter-TSS (NM_011295)	promoter-TSS (NM_011295)	-209	NM_011295	20042	Mm.371846	NM_011295	ENSMUSG00000061983	Rps12	-	ribosomal protein S12	protein-coding
Femalenarrow_peak_15644	chr9	100935227	100935227	+	10.1748	promoter-TSS (NM_025835)	promoter-TSS (NM_025835)	76	NM_001311149	66904	Mm.335385	NM_025835	ENSMUSG00000032527	Pccb	1300012P06Rik|AI314687|R74805	propionyl Coenzyme A carboxylase, beta polypeptide	protein-coding
Femalenarrow_peak_5664	chr15	102501607	102501607	+	10.1748	promoter-TSS (NM_026468)	promoter-TSS (NM_026468)	-129	NM_026468	67942	Mm.10314	NM_026468	ENSMUSG00000062683	Atp5g2	1810041M08Rik|Atp5mc2	ATP synthase, H+ transporting, mitochondrial F0 complex, subunit C2 (subunit 9)	protein-coding
Femalenarrow_peak_4887	chr14	78936899	78936899	+	10.1748	promoter-TSS (NM_001164503)	promoter-TSS (NM_001164503)	-232	NM_001164503	219181	Mm.89413	NM_001164503	ENSMUSG00000022016	Akap11	6330501D17Rik|AKAP220|Gm80|PRKA11|mKIAA0629	A kinase (PRKA) anchor protein 11	protein-coding
Femalenarrow_peak_12282	chr6	47694920	47694920	+	10.1559	promoter-TSS (NR_002841).5	promoter-TSS (NR_002841).5	-690	NR_002841	19799		NR_002841		Rn4.5s	-	4.5S RNA	rRNA
Femalenarrow_peak_8246	chr2	57960526	57960526	+	10.145	Intergenic	Intergenic	52007	NM_139200	227929	Mm.273905	NM_139200	ENSMUSG00000026832	Cytip	A130053M09Rik|AI462064|C80816|Cbp|Cybr|Pscdbp	cytohesin 1 interacting protein	protein-coding
Femalenarrow_peak_14318	chr8	82581852	82581852	+	10.145	promoter-TSS (NM_020259)	promoter-TSS (NM_020259)	55	NM_020259	15245	Mm.254493	NM_020259	ENSMUSG00000064325	Hhip	Hhip1	Hedgehog-interacting protein	protein-coding
Femalenarrow_peak_6041	chr16	61041284	61041284	+	10.145	Intergenic	Intergenic	-435927	NM_007938	13840	Mm.455790	NM_007938	ENSMUSG00000055540	Epha6	Ehk2|Hek12|m-ehk2	Eph receptor A6	protein-coding
Femalenarrow_peak_4437	chr14	6170013	6170013	+	10.145	intron (NM_001270812, intron 1 of 7)	CpG	70624	NM_001270812	100861615	Mm.488431	NM_001270812	ENSMUSG00000079396	LOC100861615	-	alpha takusan-like	protein-coding
Femalenarrow_peak_14043	chr8	13890407	13890407	+	10.145	promoter-TSS (NM_025556)	promoter-TSS (NM_025556)	-136	NM_001359059	66423	Mm.29063	NM_025556	ENSMUSG00000031458	Coprs	1700029I03Rik|2410022L05Rik|AA409325|AI256813|C85432|Copr5	coordinator of PRMT5, differentiation stimulator	protein-coding
Femalenarrow_peak_4932	chr14	103382197	103382197	+	10.145	promoter-TSS (NR_039592)	promoter-TSS (NR_039592)	-343	NM_177715	239217	Mm.246466	NM_177715	ENSMUSG00000098557	Kctd12	AU046135|AW538430|Pfet1|Pfetin	potassium channel tetramerisation domain containing 12	protein-coding
Femalenarrow_peak_11263	chr5	53174370	53174370	+	10.145	promoter-TSS (NM_030185)	promoter-TSS (NM_030185)	76	NM_001308144	78796	Mm.266886	NM_030185	ENSMUSG00000029179	Zcchc4	4930449I23Rik	zinc finger, CCHC domain containing 4	protein-coding
Femalenarrow_peak_15057	chr9	30234677	30234677	+	10.145	promoter-TSS (NM_028874)	promoter-TSS (NM_028874)	-237	NM_028874	102607	Mm.35084	NM_028874	ENSMUSG00000031993	Snx19	3526401K03Rik|AI195321|AI848208|mKIAA0254	sorting nexin 19	protein-coding
Femalenarrow_peak_2009	chr11	44283989	44283989	+	10.145	promoter-TSS (NM_024475)	promoter-TSS (NM_024475)	61	NM_024475	79560	Mm.338784	NM_024475	ENSMUSG00000041231	Ublcp1	4930527B16Rik|8430435I17Rik|BC002236	ubiquitin-like domain containing CTD phosphatase 1	protein-coding
Femalenarrow_peak_7659	chr19	29325824	29325824	+	10.145	promoter-TSS (NM_008413)	promoter-TSS (NM_008413)	-469	NM_001048177	16452	Mm.275839	NM_008413	ENSMUSG00000024789	Jak2	Fd17	Janus kinase 2	protein-coding
Femalenarrow_peak_1307	chr10	79321383	79321383	+	10.1142	intron (NM_001077363, intron 2 of 13)	intron (NM_001077363, intron 2 of 13)	-3667	NR_029447	414101	Mm.401339	NR_029447	ENSMUSG00000091994	E130317F20Rik	-	RIKEN cDNA E130317F20 gene	ncRNA
Femalenarrow_peak_15306	chr9	56586582	56586582	+	10.1142	intron (NM_181074, intron 2 of 6)	intron (NM_181074, intron 2 of 6)	57535	NM_001361119	235402	Mm.246605	NM_181074	ENSMUSG00000049556	Lingo1	4930471K13Rik|AV148400|LERN1|LINGO-1|Lrrn6a|UNQ201	leucine rich repeat and Ig domain containing 1	protein-coding
Femalenarrow_peak_15058	chr9	30288251	30288251	+	10.1142	Intergenic	Intergenic	53337	NM_028874	102607	Mm.35084	NM_028874	ENSMUSG00000031993	Snx19	3526401K03Rik|AI195321|AI848208|mKIAA0254	sorting nexin 19	protein-coding
Femalenarrow_peak_10124	chr4	62243962	62243962	+	10.1142	intron (NM_019492, intron 3 of 19)	intron (NM_019492, intron 3 of 19)	23081	NM_019492	50780	Mm.286753	NM_019492	ENSMUSG00000059810	Rgs3	4930506N09Rik|C2PA-RGS3|C2pa|PDZ-RGS3|RGS3S	regulator of G-protein signaling 3	protein-coding
Femalenarrow_peak_13409	chr7	86417930	86417930	+	10.1142	promoter-TSS (NM_018811)	promoter-TSS (NM_018811)	-222	NM_018811	54608	Mm.365490	NM_018811	ENSMUSG00000039202	Abhd2	2210009N18Rik|LABH2|Labh-2	abhydrolase domain containing 2	protein-coding
Femalenarrow_peak_1953	chr11	32062337	32062337	+	10.1142	Intergenic	Intergenic	37942	NM_008374	16199	Mm.384	NM_008374	ENSMUSG00000020279	Il9r	-	interleukin 9 receptor	protein-coding
Femalenarrow_peak_3456	chr12	81237607	81237607	+	10.1085	Intergenic	Intergenic	-3776	NR_033514	69548	Mm.269712	NR_033514		2310015A10Rik	5330419I17Rik	RIKEN cDNA 2310015A10 gene	ncRNA
Femalenarrow_peak_9150	chr3	8923758	8923758	+	10.1085	promoter-TSS (NM_025434)	promoter-TSS (NM_025434)	99	NM_025434	66230	Mm.38460	NM_025434	ENSMUSG00000040269	Mrps28	1500012D08Rik|AW061224	mitochondrial ribosomal protein S28	protein-coding
Femalenarrow_peak_11020	chr5	15742652	15742652	+	10.0855	intron (NM_001110844, intron 6 of 38)	intron (NM_001110844, intron 6 of 38)	302143	NM_001110846	12293	Mm.159842	NM_009784	ENSMUSG00000040118	Cacna2d1	Ca(v)alpha2delta1|Cacna2|Cchl2a	calcium channel, voltage-dependent, alpha2/delta subunit 1	protein-coding
Femalenarrow_peak_2811	chr11	106362321	106362321	+	10.0668	promoter-TSS (NR_030703)	promoter-TSS (NR_030703)	16	NR_030703	100216537		NR_030703	ENSMUSG00000065126	Snord104	-	small nucleolar RNA, C/D box 104	snoRNA
Femalenarrow_peak_11681	chr5	123464934	123464934	+	10.036	promoter-TSS (NM_175423)	promoter-TSS (NM_175423)	-149	NM_175423	109305	Mm.218582	NM_175423	ENSMUSG00000049686	Orai1	D730049H07Rik|Tmem142a|orai-1	ORAI calcium release-activated calcium modulator 1	protein-coding
Femalenarrow_peak_10953	chr4	155135218	155135218	+	10.036	promoter-TSS (NR_027972)	promoter-TSS (NR_027972)	-11	NM_179203	108888	Mm.241152	NM_179203	ENSMUSG00000029036	Atad3a	2400004H09Rik|Atad3|Tob3|mKIAA1273	ATPase family, AAA domain containing 3A	protein-coding
Femalenarrow_peak_10753	chr4	138936371	138936371	+	10.036	promoter-TSS (NM_001160319)	promoter-TSS (NM_001160319)	-203	NM_001160319	69116	Mm.271956	NM_001160319	ENSMUSG00000066036	Ubr4	1810009A16Rik|A930005E13Rik|D930005K06Rik|Gm1032|Gm1666|N28143|RBAF600|Zubr1|mKIAA0462|p600	ubiquitin protein ligase E3 component n-recognin 4	protein-coding
Femalenarrow_peak_3942	chr13	37403728	37403728	+	10.036	Intergenic	Intergenic	-33486	NM_010745	17084	Mm.2639	NM_010745	ENSMUSG00000021423	Ly86	MD-1|MD1|ly86_tv2	lymphocyte antigen 86	protein-coding
Femalenarrow_peak_10911	chr4	151699986	151699986	+	10.036	non-coding (NR_102292, exon 1 of 5)	non-coding (NR_102292, exon 1 of 5)	151	NM_009079	19934	Mm.307846	NM_009079	ENSMUSG00000028936	Rpl22	2700038K18Rik	ribosomal protein L22	protein-coding
Femalenarrow_peak_7395	chr18	82453914	82453914	+	10.0038	Intergenic	Intergenic	122255	NM_008082	14427	Mm.6219	NM_008082	ENSMUSG00000024553	Galr1	Galnr1	galanin receptor 1	protein-coding
Femalenarrow_peak_979	chr10	13132206	13132206	+	10.0038	intron (NM_001195065, intron 1 of 12)	intron (NM_001195065, intron 1 of 12)	-23430	NM_001195066	215789	Mm.283359	NM_001033257	ENSMUSG00000062866	Phactr2	AV158170|BC012871	phosphatase and actin regulator 2	protein-coding
Femalenarrow_peak_13710	chr7	133176536	133176536	+	10.0032	intron (NM_001358885, intron 1 of 5)	intron (NM_001358885, intron 1 of 5)	49389	NM_001358885	269994	Mm.39599	NM_001101488	ENSMUSG00000046182	Gsg1l	AI852434|C230098I05Rik|G630023A01Rik|Gm637|g1l	GSG1-like	protein-coding
Femalenarrow_peak_4513	chr14	25779681	25779681	+	9.97453	Intergenic	Intergenic	-149066	NR_153781	102634576	Mm.317855	NR_153781		Gm32123	-	predicted gene, 32123	ncRNA
Femalenarrow_peak_15830	chr9	120739826	120739826	+	9.97453	Intergenic	Intergenic	84542	NR_040742	76402	Mm.436588	NR_040742	ENSMUSG00000100146	1700020M21Rik	-	RIKEN cDNA 1700020M21 gene	ncRNA
Femalenarrow_peak_15932	chrX	34443503	34443503	+	9.97213	promoter-TSS (NM_029891)	promoter-TSS (NM_029891)	-609	NM_029891	77286	Mm.21649	NM_029891	ENSMUSG00000044149	Nkrf	9430034D17Rik|AW124770|C80287	NF-kappaB repressing factor	protein-coding
Femalenarrow_peak_6592	chr17	43013177	43013177	+	9.97213	intron (NM_009847, intron 1 of 17)	CpG	196	NM_009847	12488	Mm.218637	NM_009847	ENSMUSG00000061665	Cd2ap	AL024079|C78928|METS-1|Mets1	CD2-associated protein	protein-coding
Femalenarrow_peak_15937	chrX	45638419	45638419	+	9.97213	intron (NR_045916, intron 1 of 3)	intron (NR_045916, intron 1 of 3)	184	NR_045916	100500713	Mm.396609	NR_045916	ENSMUSG00000097197	9530027J09Rik	-	RIKEN cDNA 9530027J09 gene	ncRNA
Femalenarrow_peak_4412	chr13	112768781	112768781	+	9.96879	Intergenic	Intergenic	110637	NR_130345	102636620	Mm.402328	NR_130345	ENSMUSG00000086111	Gm15326	-	predicted gene 15326	ncRNA
Femalenarrow_peak_7999	chr2	27370547	27370547	+	9.96879	promoter-TSS (NM_080848)	promoter-TSS (NM_080848)	-120	NM_080848	140858	Mm.28265	NM_080848	ENSMUSG00000026917	Wdr5	2410008O07Rik|AA408785|AA960360|Big|Big-3	WD repeat domain 5	protein-coding
Femalenarrow_peak_3240	chr12	32184480	32184480	+	9.96879	promoter-TSS (NM_001253847)	promoter-TSS (NM_001253847)	1	NM_134048	104836	Mm.273270	NM_134048	ENSMUSG00000020659	Cbll1	AI467391|Hakai|c-Cbl-like	Casitas B-lineage lymphoma-like 1	protein-coding
Femalenarrow_peak_9412	chr3	87689685	87689685	+	9.96879	promoter-TSS (NM_033573)	promoter-TSS (NM_033573)	-201	NM_033573	94315	Mm.35089	NM_033573	ENSMUSG00000004895	Prcc	-	papillary renal cell carcinoma (translocation-associated)	protein-coding
Femalenarrow_peak_2221	chr11	65216531	65216531	+	9.96879	Intergenic	Intergenic	-115196	NR_040280	327946	Mm.383301	NR_040280	ENSMUSG00000085162	Gm12295	A730013G04	predicted gene 12295	ncRNA
Femalenarrow_peak_11299	chr5	65670661	65670661	+	9.96879	intron (NM_011258, intron 13 of 24)	intron (NM_011258, intron 13 of 24)	56217	NM_001347358	19687	Mm.148877	NM_011258	ENSMUSG00000029191	Rfc1	140kDa|Alp145|RFC140|Recc1	replication factor C (activator 1) 1	protein-coding
Femalenarrow_peak_15580	chr9	91245791	91245791	+	9.96879	Intergenic	Intergenic	14846	NM_009573	22771	Mm.335350	NM_009573	ENSMUSG00000032368	Zic1	ZIC|ZNF201	zinc finger protein of the cerebellum 1	protein-coding
Femalenarrow_peak_15541	chr9	79641388	79641388	+	9.96879	promoter-TSS (NM_133718)	promoter-TSS (NM_133718)	-60	NR_040734	74633	Mm.262175	NR_040734	ENSMUSG00000086918	4930429F24Rik	-	RIKEN cDNA 4930429F24 gene	ncRNA
Femalenarrow_peak_11357	chr5	79051683	79051683	+	9.96879	Intergenic	Intergenic	1157170	NR_131050	69370	Mm.426881	NR_131050	ENSMUSG00000107232	1700017L05Rik	-	RIKEN cDNA 1700017L05 gene	ncRNA
Femalenarrow_peak_8241	chr2	57034404	57034404	+	9.96879	promoter-TSS (NR_040356)	promoter-TSS (NR_040356)	162	NR_040633	75279	Mm.401987	NR_040633	ENSMUSG00000086396	4930555B11Rik	-	RIKEN cDNA 4930555B11 gene	ncRNA
Femalenarrow_peak_8174	chr2	35835433	35835433	+	9.96879	promoter-TSS (NM_029774)	promoter-TSS (NM_029774)	-93	NM_029774	74410	Mm.21591	NM_028921	ENSMUSG00000026885	Ttll11	4932702F08Rik|4933424A20Rik|AU043211|D2Ertd624e	tubulin tyrosine ligase-like family, member 11	protein-coding
Femalenarrow_peak_1335	chr10	79612089	79612089	+	9.96879	promoter-TSS (NM_001305799)	promoter-TSS (NM_001305799)	-338	NM_001305799	59090	Mm.143813	NM_021565	ENSMUSG00000035621	Midn	3000003C15Rik	midnolin	protein-coding
Femalenarrow_peak_7194	chr18	53904393	53904393	+	9.96879	promoter-TSS (NM_178686)	promoter-TSS (NM_178686)	-131	NM_178686	225523	Mm.193678	NM_178686	ENSMUSG00000048799	Cep120	A230075C01|AU016693|Ccdc100	centrosomal protein 120	protein-coding
Femalenarrow_peak_8890	chr2	159544709	159544709	+	9.96879	Intergenic	Intergenic	-228368	NR_040498	71081	Mm.383491	NR_040498	ENSMUSG00000085198	4933416E03Rik	-	RIKEN cDNA 4933416E03 gene	ncRNA
Femalenarrow_peak_695	chr1	163807048	163807048	+	9.96879	promoter-TSS (NM_172645)	promoter-TSS (NM_172645)	-235	NM_001357401	226551	Mm.170002	NM_172645	ENSMUSG00000040297	Suco	4732491B11|AI848100|AU016931|Opt	SUN domain containing ossification factor	protein-coding
Femalenarrow_peak_1622	chr10	114752679	114752679	+	9.96879	promoter-TSS (NM_024454)	promoter-TSS (NM_024454)	-32	NM_024454	216344	Mm.21936	NM_024454	ENSMUSG00000020132	Rab21	9630024B22	RAB21, member RAS oncogene family	protein-coding
Femalenarrow_peak_13483	chr7	99573458	99573458	+	9.96879	intron (NM_001243046, intron 9 of 14)	intron (NM_001243046, intron 9 of 14)	-136201	NM_025515	66365	Mm.21173	NM_025515	ENSMUSG00000030613	Ccdc90b	2310015N07Rik|C86558	coiled-coil domain containing 90B	protein-coding
Femalenarrow_peak_15204	chr9	46091167	46091167	+	9.96879	promoter-TSS (NM_146000)	promoter-TSS (NM_146000)	72	NM_146000	215051	Mm.32648	NM_146000	ENSMUSG00000032077	Bud13	AV305342|D030060M11Rik	BUD13 homolog	protein-coding
Femalenarrow_peak_11435	chr5	104367972	104367972	+	9.96879	Intergenic	Intergenic	-27694	NM_001359987	246293	Mm.179871	NM_178741	ENSMUSG00000029312	Klhl8	2310001P09Rik|D5Ertd431e	kelch-like 8	protein-coding
Femalenarrow_peak_9909	chr4	12016541	12016541	+	9.96879	promoter-TSS (NM_001356562)	promoter-TSS (NM_001356562)	24	NM_198957	77604	Mm.474129	NM_198957	ENSMUSG00000052137	Rbm12b2	AV299215|C430048L16Rik|Rbm12bb	RNA binding motif protein 12 B2	protein-coding
Femalenarrow_peak_3808	chr13	21809638	21809638	+	9.96879	TTS (NM_178182)	TTS (NM_178182)	141	NM_178206	319152	Mm.377874	NM_178206	ENSMUSG00000101355	Hist1h3h	H3-291	histone cluster 1, H3h	protein-coding
Femalenarrow_peak_15247	chr9	50411690	50411690	+	9.96879	promoter-TSS (NM_013897)	promoter-TSS (NM_013897)	264	NM_025848	66925	Mm.10406	NM_025848	ENSMUSG00000000171	Sdhd	3110001M13Rik|AVLL5809|C78570|PRO19626	succinate dehydrogenase complex, subunit D, integral membrane protein	protein-coding
Femalenarrow_peak_14582	chr8	114167562	114167562	+	9.96879	intron (NR_156445, intron 1 of 4)	CpG	219	NR_156446	22640	Mm.4184	NM_011742	ENSMUSG00000055835	Zfp1	Fnp-1|Zfp-1|mkr-1	zinc finger protein 1	protein-coding
Femalenarrow_peak_6253	chr17	14591498	14591498	+	9.96879	Intergenic	Intergenic	-55549	NR_027986	74917	Mm.32228	NM_183107	ENSMUSG00000117328	4930474M22Rik	-	RIKEN cDNA 4930474M22 gene	ncRNA
Femalenarrow_peak_14974	chr9	20385869	20385869	+	9.96879	promoter-TSS (NM_172919)	promoter-TSS (NM_172919)	97	NM_172919	244721	Mm.86627	NM_172919	ENSMUSG00000058192	Zfp846	2210010B09Rik|9130221F13|Znf846	zinc finger protein 846	protein-coding
Femalenarrow_peak_3303	chr12	53198767	53198767	+	9.96879	promoter-TSS (NM_029760)	promoter-TSS (NM_029760)	34	NM_029760	76826	Mm.244781	NM_029760	ENSMUSG00000035142	Nubpl	2410170E07Rik	nucleotide binding protein-like	protein-coding
Femalenarrow_peak_448	chr1	116227294	116227294	+	9.96879	Intergenic	Intergenic	-1354020	NM_001371013
Femalenarrow_peak_1861	chr11	18482586	18482586	+	9.96879	Intergenic	Intergenic	436386	NM_010789	17268	Mm.356578	NM_010789	ENSMUSG00000020160	Meis1	C530044H18Rik|Evi8	Meis homeobox 1	protein-coding
Femalenarrow_peak_9448	chr3	88489814	88489814	+	9.96879	intron (NR_151827, intron 1 of 13)	CpG	105	NR_151826	74200	Mm.251800	NM_028814	ENSMUSG00000028060	Khdc4	2810403A07Rik|A430106P18Rik|AI256352|AI451678|Blom7|Kiaa0907	KH domain containing 4, pre-mRNA splicing factor	protein-coding
Femalenarrow_peak_11350	chr5	77380437	77380437	+	9.96879	5' UTR (NM_172146, exon 1 of 11)	5' UTR (NM_172146, exon 1 of 11)	110	NM_001356972	67054	Mm.182931	NM_025939	ENSMUSG00000029247	Paics	2610511I09Rik|ADE2H1|AIRC|PAIS	phosphoribosylaminoimidazole carboxylase, phosphoribosylaminoribosylaminoimidazole, succinocarboxamide synthetase	protein-coding
Femalenarrow_peak_14972	chr9	20326045	20326045	+	9.96879	promoter-TSS (NM_001082485)	promoter-TSS (NM_001082485)	-182	NM_001082485	77519	Mm.431849	NM_001082485	ENSMUSG00000060510	Zfp266	5330440G10Rik|5730601F06Rik|AW552317	zinc finger protein 266	protein-coding
Femalenarrow_peak_5517	chr15	89260049	89260049	+	9.96879	non-coding (NR_004843, exon 1 of 27)	non-coding (NR_004843, exon 1 of 27)	309	NR_037154	12651	Mm.485045	NM_007692	ENSMUSG00000022617	Chkb	Chetk|Chkl|Ck|Ck/Ek|Ck/Ek-beta|Ckb|Ckekb|Ek	choline kinase beta	protein-coding
Femalenarrow_peak_161	chr1	53886149	53886149	+	9.96879	intron (NM_001001883, intron 26 of 28)	intron (NM_001001883, intron 26 of 28)	-20119	NR_106149	102465783		NR_106149	ENSMUSG00000098443	Mir7681	Gm27806|mmu-mir-7681	microRNA 7681	ncRNA
Femalenarrow_peak_11067	chr5	24083411	24083411	+	9.96879	promoter-TSS (NM_001190443)	promoter-TSS (NM_001190443)	-126	NM_013853	27407	Mm.21629	NM_013853	ENSMUSG00000028953	Abcf2	0710005O05Rik|Drr3|E430001O06	ATP-binding cassette, sub-family F (GCN20), member 2	protein-coding
Femalenarrow_peak_5139	chr15	52244959	52244959	+	9.96879	Intergenic	Intergenic	117851	NM_172816	239436	Mm.208831	NM_172816	ENSMUSG00000022315	Slc30a8	C820002P14Rik|ZnT-8|ZnT8	solute carrier family 30 (zinc transporter), member 8	protein-coding
Femalenarrow_peak_5968	chr16	42294835	42294835	+	9.96879	intron (NM_008083, intron 1 of 2)	intron (NM_008083, intron 1 of 2)	8747	NR_105858	102466172		NR_105858	ENSMUSG00000098300	Mir6540	Gm27780|mir-6540|mmu-mir-6540	microRNA 6540	ncRNA
Femalenarrow_peak_6987	chr18	22503446	22503446	+	9.95559	promoter-TSS (NM_001167777)	promoter-TSS (NM_001167777)	-144	NM_001167777	211961	Mm.392310	NM_001167777	ENSMUSG00000045215	Asxl3	C230079D11Rik|D430002O22Rik|D930044O18Rik|Gm329|Gm945	additional sex combs like 3, transcriptional regulator	protein-coding
Femalenarrow_peak_13759	chr7	134470395	134470395	+	9.95559	intron (NM_001253873, intron 24 of 30)	intron (NM_001253873, intron 24 of 30)	18433	NM_146202	233890	Mm.23031	NM_146202	ENSMUSG00000047371	Zfp768	BC026432|Znf768	zinc finger protein 768	protein-coding
Femalenarrow_peak_7635	chr19	24552075	24552075	+	9.95559	promoter-TSS (NM_026520)	promoter-TSS (NM_026520)	-111	NM_026520	68034	Mm.440181	NM_026520	ENSMUSG00000074922	Fam122a	2410124L17Rik|2900009I07Rik|Gm9849	family with sequence similarity 122, member A	protein-coding
Femalenarrow_peak_13260	chr7	53572531	53572531	+	9.95463	Intergenic	Intergenic	-54242	NR_131190	105447647		NR_131190		Gm45923	DRReRNA|Munc	predicted gene, 45923	ncRNA
Femalenarrow_peak_14351	chr8	87159101	87159101	+	9.94151	intron (NM_007578, intron 43 of 46)	intron (NM_007578, intron 43 of 46)	27650	NM_010499	15936	Mm.399	NM_010499	ENSMUSG00000053560	Ier2	AI317238|Ch1|Pip92	immediate early response 2	protein-coding
Femalenarrow_peak_12814	chr6	128388604	128388604	+	9.9281	promoter-TSS (NM_010219)	promoter-TSS (NM_010219)	70	NM_010219	14228	Mm.12758	NM_010219	ENSMUSG00000030357	Fkbp4	AL022792|AW208983|FKBP-4|FKBP-52|FKBP52|FKPB52|p59	FK506 binding protein 4	protein-coding
Femalenarrow_peak_6965	chr18	13114137	13114137	+	9.92499	Intergenic	(CAG)n|Simple_repeat|Simple_repeat	-13787	NM_207530	64291	Mm.259470	NM_020573	ENSMUSG00000044252	Osbpl1a	G430090F17Rik|Gm753|ORP-1|Osbpl1b	oxysterol binding protein-like 1A	protein-coding
Femalenarrow_peak_1106	chr10	41529489	41529489	+	9.91271	promoter-TSS (NM_001162908)	promoter-TSS (NM_001162908)	-20	NM_001243075	103268	Mm.338605	NM_026643	ENSMUSG00000019813	Cep57l1	2410017P07Rik|4930484D11Rik|AI607327|cep57R	centrosomal protein 57-like 1	protein-coding
Femalenarrow_peak_15078	chr9	35018880	35018880	+	9.91271	promoter-TSS (NM_001291448)	promoter-TSS (NM_001291448)	92	NM_026130	67398	Mm.284688	NM_026130	ENSMUSG00000032042	Srpr	1300011P19Rik|D11Mgi27|Srpra	signal recognition particle receptor ('docking protein')	protein-coding
Femalenarrow_peak_12905	chr6	148160714	148160714	+	9.91271	promoter-TSS (NR_015615)	promoter-TSS (NR_015615)	-96	NR_015615	320737	Mm.137858	NR_015615		4732416N19Rik	-	RIKEN cDNA 4732416N19 gene	ncRNA
Femalenarrow_peak_622	chr1	154613923	154613923	+	9.91271	promoter-TSS (NM_001346118)	promoter-TSS (NM_001346118)	251	NM_026369	67771	Mm.288974	NM_026369	ENSMUSG00000008475	Arpc5	5830443F10Rik|p16-Arc	actin related protein 2/3 complex, subunit 5	protein-coding
Femalenarrow_peak_1051	chr10	30530902	30530902	+	9.91271	Intergenic	Intergenic	-7770	NM_172495	211329	Mm.297903	NM_172495	ENSMUSG00000039697	Ncoa7	9030406N13Rik	nuclear receptor coactivator 7	protein-coding
Femalenarrow_peak_15241	chr9	49605907	49605907	+	9.91271	intron (NM_001113204, intron 1 of 18)	CpG	1267	NM_001081445	17967	Mm.4974	NM_010875	ENSMUSG00000039542	Ncam1	CD56|E-NCAM|NCAM-1|Ncam	neural cell adhesion molecule 1	protein-coding
Femalenarrow_peak_9896	chr4	9250647	9250647	+	9.91271	intron (NM_001355183, intron 2 of 5)	intron (NM_001355183, intron 2 of 5)	54183	NM_028940	74438	Mm.473368	NM_028940	ENSMUSG00000041216	Clvs1	4933402J24Rik|Clvl1|Rlbp1l1	clavesin 1	protein-coding
Femalenarrow_peak_518	chr1	134427491	134427491	+	9.91164	intron (NM_177129, intron 2 of 22)	intron (NM_177129, intron 2 of 22)	12026	NM_177129	21367	Mm.260861	NM_011531	ENSMUSG00000053024	Cntn2	D130012K04Rik|TAG-1|TAG1|Tax	contactin 2	protein-coding
Femalenarrow_peak_8678	chr2	136357935	136357935	+	9.91164	promoter-TSS (NM_175667)	promoter-TSS (NM_175667)	-122	NM_175667	319196	Mm.477841	NM_175667	ENSMUSG00000074771	Ankef1	AV276460|Ankrd5	ankyrin repeat and EF-hand domain containing 1	protein-coding
Femalenarrow_peak_14078	chr8	24588219	24588219	+	9.91164	Intergenic	Intergenic	66245	NM_013834	20377	Mm.281691	NM_013834	ENSMUSG00000031548	Sfrp1	2210415K03Rik|AW011917|AW107218|AW742929|sFRP-1	secreted frizzled-related protein 1	protein-coding
Femalenarrow_peak_5429	chr15	84685095	84685095	+	9.87624	intron (NM_001356573, intron 2 of 12)	CpG	434	NM_001356573	271305	Mm.101022	NM_001081166	ENSMUSG00000016624	Phf21b	A730032D07Rik	PHD finger protein 21B	protein-coding
Femalenarrow_peak_8293	chr2	71826845	71826845	+	9.87624	intron (NM_001204167, intron 1 of 5)	intron (NM_001204167, intron 1 of 5)	7573	NM_019688	56508	Mm.196153	NM_019688	ENSMUSG00000049044	Rapgef4	1300003D15Rik|5730402K07Rik|6330581N18Rik|EPAC 2|Epac-2|Epac2|mKIAA4040	Rap guanine nucleotide exchange factor (GEF) 4	protein-coding
Femalenarrow_peak_6591	chr17	41071524	41071524	+	9.87624	promoter-TSS (NM_008650)	promoter-TSS (NM_008650)	-1	NM_031863	83815	Mm.9870	NM_031863	ENSMUSG00000023919	Cenpq	2610528M18Rik	centromere protein Q	protein-coding
Femalenarrow_peak_3343	chr12	66273453	66273453	+	9.87624	5' UTR (NM_172578, exon 1 of 14)	5' UTR (NM_172578, exon 1 of 14)	114	NM_172578	217653	Mm.21144	NM_172578	ENSMUSG00000047534	Mis18bp1	6720403H11|C79407|Knl2|mKIAA1903	MIS18 binding protein 1	protein-coding
Femalenarrow_peak_15925	chrX	20527906	20527906	+	9.87624	promoter-TSS (NM_007922)	promoter-TSS (NM_007922)	-172	NM_007922	13712	Mm.405823	NM_007922	ENSMUSG00000009406	Elk1	Elk-1	ELK1, member of ETS oncogene family	protein-coding
Femalenarrow_peak_8824	chr2	154198402	154198402	+	9.87624	promoter-TSS (NM_025876)	promoter-TSS (NM_025876)	53	NM_025876	66971	Mm.289427	NM_025876	ENSMUSG00000027487	Cdk5rap1	2310066P17Rik	CDK5 regulatory subunit associated protein 1	protein-coding
Femalenarrow_peak_2661	chr11	98219915	98219915	+	9.87624	promoter-TSS (NR_045477)	promoter-TSS (NR_045477)	233	NM_021547	59045	Mm.265546	NM_021547	ENSMUSG00000018167	Stard3	Mln64|es64	START domain containing 3	protein-coding
Femalenarrow_peak_1946	chr11	30671690	30671690	+	9.87624	promoter-TSS (NM_134013)	promoter-TSS (NM_134013)	-85	NM_134013	103554	Mm.240066	NM_134013	ENSMUSG00000040850	Psme4	AA409398|AU041366|TEMO|mKIAA0077	proteasome (prosome, macropain) activator subunit 4	protein-coding
Femalenarrow_peak_6971	chr18	14490281	14490281	+	9.87624	Intergenic	Intergenic	99466	NR_045373	74529	Mm.400519	NR_045373	ENSMUSG00000117633	8430422H06Rik	-	RIKEN cDNA 8430422H06 gene	ncRNA
Femalenarrow_peak_10639	chr4	133101862	133101862	+	9.86599	promoter-TSS (NM_010948)	promoter-TSS (NM_010948)	80	NM_010948	18221	Mm.69	NM_010948	ENSMUSG00000028851	Nudc	SIG-92|Silg92	nudC nuclear distribution protein	protein-coding
Femalenarrow_peak_3601	chr12	101630184	101630184	+	9.86599	intron (NM_001033213, intron 9 of 19)	intron (NM_001033213, intron 9 of 19)	115365	NR_045741	100038713	Mm.470751	NR_045741	ENSMUSG00000113679	Gm10432	-	predicted gene 10432	ncRNA
Femalenarrow_peak_3944	chr13	37671777	37671777	+	9.86599	Intergenic	Intergenic	234563	NM_010745	17084	Mm.2639	NM_010745	ENSMUSG00000021423	Ly86	MD-1|MD1|ly86_tv2	lymphocyte antigen 86	protein-coding
Femalenarrow_peak_14500	chr8	106966864	106966864	+	9.86599	promoter-TSS (NM_001013380)	promoter-TSS (NM_001013380)	83	NM_001013380	234663	Mm.289583	NM_001013380	ENSMUSG00000035770	Dync1li2	AA409702|C920003I06|Dncli2|Dnclic2|LIC2	dynein, cytoplasmic 1 light intermediate chain 2	protein-coding
Femalenarrow_peak_10994	chr5	4192352	4192352	+	9.86599	promoter-TSS (NM_001042670)	promoter-TSS (NM_001042670)	-15	NM_001042670	208595	Mm.129815	NM_001042670	ENSMUSG00000053178	Mterf1b	Gm9897	mitochondrial transcription termination factor 1b	protein-coding
Femalenarrow_peak_1470	chr10	84380011	84380011	+	9.86599	promoter-TSS (NM_183172)	promoter-TSS (NM_183172)	-347	NM_183172	237422	Mm.18936	NM_183172	ENSMUSG00000035620	Ric8b	BC051080|Ric-8|Ric-8b	RIC8 guanine nucleotide exchange factor B	protein-coding
Femalenarrow_peak_10914	chr4	151827325	151827325	+	9.86599	promoter-TSS (NM_001355172)	promoter-TSS (NM_001355172)	-271	NM_001355172	16498	Mm.388924	NM_010598	ENSMUSG00000028931	Kcnab2	F5|I2rf5|Kcnb3|kv-beta-2	potassium voltage-gated channel, shaker-related subfamily, beta member 2	protein-coding
Femalenarrow_peak_1217	chr10	67011884	67011884	+	9.86599	promoter-TSS (NM_001005419)	promoter-TSS (NM_001005419)	-181	NM_001005419	211488	Mm.297250	NM_001005419	ENSMUSG00000057134	Ado	Gm237	2-aminoethanethiol (cysteamine) dioxygenase	protein-coding
Femalenarrow_peak_1610	chr10	110357367	110357367	+	9.86599	intron (NM_007792, intron 1 of 5)	intron (NM_007792, intron 1 of 5)	135	NM_007792	13008	Mm.2020	NM_007792	ENSMUSG00000020186	Csrp2	AW551867|Crp2|SmLim	cysteine and glycine-rich protein 2	protein-coding
Femalenarrow_peak_11207	chr5	37260881	37260881	+	9.86599	intron (NM_001360003, intron 1 of 8)	CpG	1132	NM_172994	269643	Mm.41694	NM_172994	ENSMUSG00000029120	Ppp2r2c	6330548O06Rik|IMYPNO|IMYPNO1|PR52	protein phosphatase 2, regulatory subunit B, gamma	protein-coding
Femalenarrow_peak_8267	chr2	62645571	62645571	+	9.84174	intron (NM_133207, intron 6 of 15)	intron (NM_133207, intron 6 of 15)	143187	NM_145523	227960	Mm.219877	NM_145523	ENSMUSG00000026893	Gca	5133401E04Rik|AI573844	grancalcin	protein-coding
Femalenarrow_peak_13246	chr7	52899499	52899499	+	9.84174	intron (NM_172418, intron 7 of 9)	intron (NM_172418, intron 7 of 9)	4152	NM_172418	74490	Mm.107442	NM_172418	ENSMUSG00000042918	Mamstr	2810022D01Rik|5430432N15Rik|AW743872|Mastr	MEF2 activating motif and SAP domain containing transcriptional regulator	protein-coding
Femalenarrow_peak_1713	chr10	126946656	126946656	+	9.84174	TTS (NM_001359751)	TTS (NM_001359751)	-5339	NM_001098789	407790	Mm.336856	NM_001098789	ENSMUSG00000040280	Ndufa4l2	BC064011	Ndufa4, mitochondrial complex associated like 2	protein-coding
Femalenarrow_peak_12415	chr6	71221302	71221302	+	9.83656	promoter-TSS (NR_106192)	promoter-TSS (NR_106192)	-363	NR_106192	102465900		NR_106192	ENSMUSG00000098623	Mir8112	Gm27739|mmu-mir-8112	microRNA 8112	ncRNA
Femalenarrow_peak_3640	chr12	110032021	110032021	+	9.83656	exon (NM_009537, exon 1 of 5)	exon (NM_009537, exon 1 of 5)	514	NM_009537	22632	Mm.3868	NM_009537	ENSMUSG00000021264	Yy1	NF-E1|YY-1	YY1 transcription factor	protein-coding
Femalenarrow_peak_1977	chr11	35400874	35400874	+	9.83656	intron (NM_011412, intron 9 of 35)	intron (NM_011412, intron 9 of 35)	-29444	NR_029799	723924		NR_029799	ENSMUSG00000065583	Mir218-2	Mirn218-2|mir-218-2	microRNA 218-2	ncRNA
Femalenarrow_peak_15225	chr9	47992534	47992534	+	9.83656	Intergenic	Intergenic	156447	NM_030069	78252	Mm.31626	NM_030069	ENSMUSG00000032028	Nxpe2	4432416J03Rik|AI323362|Fam55b	neurexophilin and PC-esterase domain family, member 2	protein-coding
Femalenarrow_peak_9419	chr3	87966435	87966435	+	9.83656	intron (NM_001310587, intron 8 of 11)	intron (NM_001310587, intron 8 of 11)	15272	NR_045997	76642	Mm.424420	NR_045997	ENSMUSG00000096935	1700113A16Rik	2210408E11Rik|AA408983	RIKEN cDNA 1700113A16 gene	ncRNA
Femalenarrow_peak_3838	chr13	23530062	23530062	+	9.83656	Intergenic	Intergenic	-7176	NR_015492	320842	Mm.487476	NR_015492	ENSMUSG00000085024	C230035I16Rik	-	RIKEN cDNA C230035I16 gene	ncRNA
Femalenarrow_peak_11841	chr5	135115099	135115099	+	9.83656	intron (NM_001312867, intron 1 of 5)	CpG	180	NM_001312867	22384	Mm.27955	NM_033561	ENSMUSG00000040731	Eif4h	AU018978|D5Ertd355e|E430026L18Rik|Ef4h|Wbscr1|Wscr1|eIF-4H	eukaryotic translation initiation factor 4H	protein-coding
Femalenarrow_peak_6438	chr17	29627060	29627060	+	9.83656	promoter-TSS (NM_008842)	promoter-TSS (NM_008842)	-670	NM_008842	18712	Mm.328931	NM_008842	ENSMUSG00000024014	Pim1	Pim-1	proviral integration site 1	protein-coding
Femalenarrow_peak_9023	chr2	168055898	168055898	+	9.83656	promoter-TSS (NM_001160330)	promoter-TSS (NM_001160330)	-19	NM_001310084	13480	Mm.422657	NM_010072	ENSMUSG00000078919	Dpm1	AI118379|AI194292	dolichol-phosphate (beta-D) mannosyltransferase 1	protein-coding
Femalenarrow_peak_2385	chr11	76994551	76994551	+	9.83656	intron (NM_176965, intron 1 of 17)	intron (NM_176965, intron 1 of 17)	7919	NM_176965	319634	Mm.108786	NM_176965	ENSMUSG00000050944	Efcab5	4930563A03Rik	EF-hand calcium binding domain 5	protein-coding
Femalenarrow_peak_13846	chr7	141901007	141901007	+	9.83656	intron (NM_001033420, intron 1 of 51)	intron (NM_001033420, intron 1 of 51)	38637	NM_001033420	330662	Mm.436572	NM_001033420	ENSMUSG00000058325	Dock1	9130006G06Rik|AI854900|D630004B07Rik|b2b3190Clo	dedicator of cytokinesis 1	protein-coding
Femalenarrow_peak_8125	chr2	32549631	32549631	+	9.83656	promoter-TSS (NM_010236)	promoter-TSS (NM_010236)	64	NM_010236	14287	Mm.3830	NM_010236	ENSMUSG00000009566	Fpgs	AA408187	folylpolyglutamyl synthetase	protein-coding
Femalenarrow_peak_6294	chr17	23837231	23837231	+	9.83656	Intergenic	CpG	-16238	NM_020293	56863	Mm.491368	NM_020293	ENSMUSG00000066720	Cldn9	nmf329	claudin 9	protein-coding
Femalenarrow_peak_10788	chr4	140695754	140695754	+	9.83656	promoter-TSS (NM_001277195)	promoter-TSS (NM_001277195)	-43	NR_102343	213491	Mm.332006	NM_174996	ENSMUSG00000040842	Szrd1	1110022I03|D4Ertd22e	SUZ RNA binding domain containing 1	protein-coding
Femalenarrow_peak_1115	chr10	42398793	42398793	+	9.83656	promoter-TSS (NM_172416)	promoter-TSS (NM_172416)	71	NM_172416	14628	Mm.46636	NM_172416	ENSMUSG00000038280	Ostm1	1200002H13Rik|HSPC019|gl	osteopetrosis associated transmembrane protein 1	protein-coding
Femalenarrow_peak_6203	chr17	6933851	6933851	+	9.83656	intron (NM_183368, intron 4 of 8)	intron (NM_183368, intron 4 of 8)	23672	NM_183368	83672	Mm.442201	NM_031395	ENSMUSG00000041831	Sytl3	A430092N21|Slp3|Slp3-a|Slp3-b|mFLJ00307	synaptotagmin-like 3	protein-coding
Femalenarrow_peak_5899	chr16	32419818	32419818	+	9.83656	promoter-TSS (NM_001347183)	promoter-TSS (NM_001347183)	30	NM_025329	66061	Mm.302693	NM_025329	ENSMUSG00000014075	Tctex1d2	0610012D17Rik|2410011K15Rik	Tctex1 domain containing 2	protein-coding
Femalenarrow_peak_9106	chr2	180317435	180317435	+	9.83656	non-coding (NR_151482, exon 2 of 5)	non-coding (NR_151482, exon 2 of 5)	1508	NM_028479	73247	Mm.426558	NM_028479	ENSMUSG00000027569	Mrgbp	1600027N09Rik|AW060503|C80444	MRG/MORF4L binding protein	protein-coding
Femalenarrow_peak_13261	chr7	53632518	53632518	+	9.83656	exon (NM_010866, exon 1 of 3)	exon (NM_010866, exon 1 of 3)	674	NM_010866	17927	Mm.1526	NM_010866	ENSMUSG00000009471	Myod1	AI503393|MYF3|MyoD|Myod-1|bHLHc1	myogenic differentiation 1	protein-coding
Femalenarrow_peak_11469	chr5	108698012	108698012	+	9.83656	promoter-TSS (NM_026106)	promoter-TSS (NM_026106)	96	NM_026106	13486	Mm.303534	NM_026106	ENSMUSG00000029265	Dr1	1700121L09Rik|Dr1l|NC2|NC2beta	down-regulator of transcription 1	protein-coding
Femalenarrow_peak_962	chr10	8151789	8151789	+	9.83656	intron (NM_177387, intron 1 of 7)	intron (NM_177387, intron 1 of 7)	86834	NM_177387	338362	Mm.41163	NM_177387	ENSMUSG00000047712	Ust	D930010O20Rik|UA2OST	uronyl-2-sulfotransferase	protein-coding
Femalenarrow_peak_604	chr1	145851503	145851503	+	9.83656	promoter-TSS (NM_009061)	promoter-TSS (NM_009061)	-224	NM_009061	19735	Mm.28262	NM_009061	ENSMUSG00000026360	Rgs2	GOS8	regulator of G-protein signaling 2	protein-coding
Femalenarrow_peak_674	chr1	158920353	158920353	+	9.83656	Intergenic	Intergenic	-50596	NM_001159965	78255	Mm.28376	NM_023884	ENSMUSG00000026594	Ralgps2	1810020P17Rik|2210408F11Rik|4921528G01Rik|9130014M22Rik|AU043409|AW046161	Ral GEF with PH domain and SH3 binding motif 2	protein-coding
Femalenarrow_peak_2697	chr11	100573843	100573843	+	9.83656	promoter-TSS (NM_020004)	promoter-TSS (NM_020004)	-62	NM_001038010	14534	Mm.218837	NM_020004	ENSMUSG00000020918	Kat2a	1110051E14Rik|AW212720|Gcn5|Gcn5l2|mmGCN5	K(lysine) acetyltransferase 2A	protein-coding
Femalenarrow_peak_11396	chr5	98126839	98126839	+	9.83656	Intergenic	Intergenic	-240797	NM_010294	14626	Mm.61206	NM_010294	ENSMUSG00000050553	Gk2	GKTA|Gk-rs2	glycerol kinase 2	protein-coding
Femalenarrow_peak_10812	chr4	142801993	142801993	+	9.83656	intron (NM_001081355, intron 1 of 9)	CpG	619	NM_001256380	110593	Mm.332020	NM_001081355	ENSMUSG00000057637	Prdm2	4833427P12Rik|E330024L24Rik|Gm1033|Gm19732|KMT8|Riz|Riz1|Znfpr1c1	PR domain containing 2, with ZNF domain	protein-coding
Femalenarrow_peak_4365	chr13	105607216	105607216	+	9.83656	promoter-TSS (NM_026072)	promoter-TSS (NM_026072)	-34	NR_135272	67288	Mm.125465	NM_026075	ENSMUSG00000021716	Srek1ip1	3110031B13Rik|AI462702|AV348305|AW121048|Sfrs12ip1|Srsf12ip1	splicing regulatory glutamine/lysine-rich protein 1interacting protein 1	protein-coding
Femalenarrow_peak_3131	chr12	8460349	8460349	+	9.83629	Intergenic	Intergenic	46466	NM_007483	11852	Mm.687	NM_007483	ENSMUSG00000054364	Rhob	AA017882|Arh6|Arhb	ras homolog family member B	protein-coding
Femalenarrow_peak_8839	chr2	155207540	155207540	+	9.83589	promoter-TSS (NM_178111)	promoter-TSS (NM_178111)	-52	NM_178111	68728	Mm.293605	NM_178111	ENSMUSG00000038375	Trp53inp2	1110029F20Rik|Tp53inp2	transformation related protein 53 inducible nuclear protein 2	protein-coding
Femalenarrow_peak_3833	chr13	22142913	22142913	+	9.83589	Intergenic	CpG	7846	NM_178198	319183	Mm.371766	NM_178198	ENSMUSG00000069300	Hist1h2bj	-	histone cluster 1, H2bj	protein-coding
Femalenarrow_peak_8297	chr2	72314489	72314489	+	9.83589	intron (NM_025866, intron 1 of 8)	CpG	213	NM_025866	66953	Mm.270676	NM_025866	ENSMUSG00000055612	Cdca7	2310021G01Rik|AU044109|JPO1	cell division cycle associated 7	protein-coding
Femalenarrow_peak_8276	chr2	67404221	67404221	+	9.83589	Intergenic	CpG	-109293	NR_106083	102465706		NR_106083	ENSMUSG00000098299	Mir7224	Gm27971|mmu-mir-7224	microRNA 7224	ncRNA
Femalenarrow_peak_9788	chr3	138190194	138190194	+	9.83589	promoter-TSS (NM_001313980)	promoter-TSS (NM_001313980)	-38	NM_001313980	13684	Mm.3941	NM_007917	ENSMUSG00000028156	Eif4e	EG668879|Eif4e-ps|If4e|eIF-4E	eukaryotic translation initiation factor 4E	protein-coding
Femalenarrow_peak_7496	chr19	6118048	6118048	+	9.83589	exon (NM_133678, exon 1 of 2)	exon (NM_133678, exon 1 of 2)	538	NM_133678	66406	Mm.303924	NM_133678	ENSMUSG00000024790	Sac3d1	2410004C24Rik|AU015683|shd1	SAC3 domain containing 1	protein-coding
Femalenarrow_peak_10925	chr4	153331830	153331830	+	9.83589	intron (NM_001163019, intron 1 of 2)	intron (NM_001163019, intron 1 of 2)	484	NM_175287	97159	Mm.7066	NM_175287	ENSMUSG00000047613	A430005L14Rik	C79672	RIKEN cDNA A430005L14 gene	protein-coding
Femalenarrow_peak_3095	chr11	121065878	121065878	+	9.83589	promoter-TSS (NM_025402)	promoter-TSS (NM_025402)	84	NM_025402	66179	Mm.390403	NM_025402	ENSMUSG00000025169	Ogfod3	1110031I02Rik	2-oxoglutarate and iron-dependent oxygenase domain containing 3	protein-coding
Femalenarrow_peak_11317	chr5	72559373	72559373	+	9.83589	promoter-TSS (NM_178599)	promoter-TSS (NM_178599)	55	NM_178599	27784	Mm.44223	NM_178599	ENSMUSG00000029213	Commd8	C77770|D5Buc26e	COMM domain containing 8	protein-coding
Femalenarrow_peak_4683	chr14	56109742	56109742	+	9.83589	promoter-TSS (NM_001024645)	promoter-TSS (NM_001024645)	-165	NR_155104	268747	Mm.151577	NM_001024645	ENSMUSG00000022211	Carmil3	Lrrc16b|mFLJ00240	capping protein regulator and myosin 1 linker 3	protein-coding
Femalenarrow_peak_14082	chr8	26127208	26127208	+	9.83589	promoter-TSS (NM_027194)	promoter-TSS (NM_027194)	186	NM_001270996	11502	Mm.28908	NM_007404	ENSMUSG00000031555	Adam9	AU020942|MDC9|Mltng|mKIAA0021	a disintegrin and metallopeptidase domain 9 (meltrin gamma)	protein-coding
Femalenarrow_peak_6807	chr17	71825174	71825174	+	9.83589	promoter-TSS (NM_028887)	promoter-TSS (NM_028887)	-491	NM_028887	74355	Mm.194450	NM_028887	ENSMUSG00000024054	Smchd1	4931400A14Rik|AW554188|MommeD1|mKIAA0650	SMC hinge domain containing 1	protein-coding
Femalenarrow_peak_8522	chr2	118305496	118305496	+	9.83589	promoter-TSS (NM_009273)	promoter-TSS (NM_009273)	-64	NM_009273	20813	Mm.363404	NM_009273	ENSMUSG00000009549	Srp14	14kDa|AW536328	signal recognition particle 14	protein-coding
Femalenarrow_peak_13528	chr7	106453725	106453725	+	9.83589	intron (NM_001043355, intron 1 of 2)	intron (NM_001043355, intron 1 of 2)	36869	NM_001043355	17760	Mm.154087	NM_010837	ENSMUSG00000055407	Map6	2810411E12Rik|Map-6|Mtap6|STOP	microtubule-associated protein 6	protein-coding
Femalenarrow_peak_10027	chr4	45284152	45284152	+	9.83589	intron (NM_001081172, intron 10 of 15)	intron (NM_001081172, intron 10 of 15)	-25888	NM_027266	69934	Mm.46761	NM_027266	ENSMUSG00000035601	Trmt10b	2610042J10Rik|Rg9mtd3|Rnmtd3	tRNA methyltransferase 10B	protein-coding
Femalenarrow_peak_11246	chr5	44865506	44865506	+	9.83589	intron (NM_001359071, intron 7 of 7)	intron (NM_001359071, intron 7 of 7)	-247661	NM_173764	231225	Mm.30688	NM_173764	ENSMUSG00000046985	Tapt1	4932414K18Rik	transmembrane anterior posterior transformation 1	protein-coding
Femalenarrow_peak_2934	chr11	115991904	115991904	+	9.83555	exon (NM_178802, exon 1 of 6)	exon (NM_178802, exon 1 of 6)	538	NM_178802	338364	Mm.439976	NM_178802	ENSMUSG00000054517	Trim65	4732463G12Rik	tripartite motif-containing 65	protein-coding
Femalenarrow_peak_4915	chr14	98568373	98568373	+	9.83358	exon (NM_001038610, exon 1 of 11)	exon (NM_001038610, exon 1 of 11)	611	NM_007826	13134	Mm.320593	NM_007826	ENSMUSG00000055639	Dach1	Dac|Dach	dachshund family transcription factor 1	protein-coding
Femalenarrow_peak_2714	chr11	101177518	101177518	+	9.8261	promoter-TSS (NM_011192)	promoter-TSS (NM_011192)	-9	NM_011192	19192	Mm.288477	NM_011192	ENSMUSG00000078652	Psme3	AA410043|AU020960|Ki|PA28gamma|REGgamma|pa28g	proteaseome (prosome, macropain) activator subunit 3 (PA28 gamma, Ki)	protein-coding
Femalenarrow_peak_2247	chr11	68902118	68902118	+	9.8261	promoter-TSS (NM_009497)	promoter-TSS (NM_009497)	88	NM_009497	22318	Mm.28643	NM_009497	ENSMUSG00000020894	Vamp2	Syb-2|Syb2|Vamp-2|sybII	vesicle-associated membrane protein 2	protein-coding
Femalenarrow_peak_2176	chr11	60767486	60767486	+	9.8261	Intergenic	Intergenic	21930	NR_157293	26397	Mm.18494	NM_008928	ENSMUSG00000018932	Map2k3	AW212142|MAPKK 3|MEK3|MKK3|MKK3b|Prkmk3	mitogen-activated protein kinase kinase 3	protein-coding
Femalenarrow_peak_12913	chr6	149137142	149137142	+	9.82474	promoter-TSS (NM_001356344)	promoter-TSS (NM_001356344)	92	NM_001356344	232566	Mm.209147	NM_001113424	ENSMUSG00000068250	Amn1	5830467E07Rik|A230083D09|C730024G19Rik	antagonist of mitotic exit network 1	protein-coding
Femalenarrow_peak_13843	chr7	141742270	141742270	+	9.82474	Intergenic	Intergenic	-120100	NM_001033420	330662	Mm.436572	NM_001033420	ENSMUSG00000058325	Dock1	9130006G06Rik|AI854900|D630004B07Rik|b2b3190Clo	dedicator of cytokinesis 1	protein-coding
Femalenarrow_peak_2303	chr11	70051528	70051528	+	9.82474	promoter-TSS (NM_001177607)	promoter-TSS (NM_001177607)	-112	NM_001177607	104457	Mm.30016	NM_026757	ENSMUSG00000020831	0610010K14Rik	1110020A23Rik|AL033328|AU045833|Bap18	RIKEN cDNA 0610010K14 gene	protein-coding
Femalenarrow_peak_6730	chr17	56833360	56833360	+	9.8186	intron (NM_001252466, intron 3 of 16)	intron (NM_001252466, intron 3 of 16)	20712	NM_001252467	71810	Mm.29608	NM_027933	ENSMUSG00000002372	Ranbp3	2610024N24Rik|AA408221	RAN binding protein 3	protein-coding
Femalenarrow_peak_5079	chr15	34167862	34167862	+	9.8186	promoter-TSS (NM_033521)	promoter-TSS (NM_033521)	81	NM_033521	114128	Mm.197518	NM_033521	ENSMUSG00000022257	Laptm4b	C330023P13Rik|LAPTM4beta	lysosomal-associated protein transmembrane 4B	protein-coding
Femalenarrow_peak_192	chr1	58643258	58643258	+	9.8186	promoter-TSS (NM_172513)	promoter-TSS (NM_172513)	17	NM_025597	66495	Mm.2033	NM_025597	ENSMUSG00000026032	Ndufb3	2700033I16Rik|CI-B12	NADH:ubiquinone oxidoreductase subunit B3	protein-coding
Femalenarrow_peak_15389	chr9	62070571	62070571	+	9.81825	Intergenic	Intergenic	21336	NR_040769	330958	Mm.411888	NR_040769	ENSMUSG00000111232	A730043L09Rik	A730043L09	RIKEN cDNA A730043L09 gene	ncRNA
Femalenarrow_peak_6989	chr18	23199874	23199874	+	9.81825	5' UTR (NM_001361224, exon 1 of 11)	5' UTR (NM_001361224, exon 1 of 11)	308	NM_001347509	319211	Mm.209896	NM_199024	ENSMUSG00000041923	Nol4	1700013J13Rik|4930568N03Rik|Gm1262	nucleolar protein 4	protein-coding
Femalenarrow_peak_1203	chr10	65644155	65644155	+	9.81825	Intergenic	MLT1H|LTR|MaLR	36111	NR_131070	77198	Mm.107617	NR_131070	ENSMUSG00000112210	4930407I19Rik	-	RIKEN cDNA 4930407I19 gene	ncRNA
Femalenarrow_peak_4281	chr13	91363547	91363547	+	9.81825	promoter-TSS (NM_025770)	promoter-TSS (NM_025770)	45	NM_025770	66795	Mm.235385	NM_025770	ENSMUSG00000021619	Atg10	5330424L23Rik|5430428K15Rik|AI852123|APG10|Agp10|Apg10l|Apg10p|Atg10l	autophagy related 10	protein-coding
Femalenarrow_peak_4152	chr13	64018602	64018602	+	9.81825	Intergenic	Intergenic	102054	NM_023507	76251	Mm.186610	NM_023507	ENSMUSG00000021470	Ercc6l2	0610007P08Rik|1700019D06Rik|9330134C04Rik|Rad26l|Sr278	excision repair cross-complementing rodent repair deficiency, complementation group 6 like 2	protein-coding
Femalenarrow_peak_485	chr1	130301861	130301861	+	9.81663	intron (NM_177445, intron 4 of 15)	intron (NM_177445, intron 4 of 15)	12132	NM_177445	226414	Mm.28693	NM_145507	ENSMUSG00000026356	Dars	5730439G15Rik	aspartyl-tRNA synthetase	protein-coding
Femalenarrow_peak_9223	chr3	35964877	35964877	+	9.81663	promoter-TSS (NM_172678)	promoter-TSS (NM_172678)	-24	NM_172678	229211	Mm.260997	NM_172678	ENSMUSG00000027710	Acad9	2600017P15Rik|4732402K02|C630012L17Rik|NPD002	acyl-Coenzyme A dehydrogenase family, member 9	protein-coding
Femalenarrow_peak_15537	chr9	78852633	78852633	+	9.81663	Intergenic	ID2|SINE|ID	389280	NM_153098	235505	Mm.32955	NM_153098	ENSMUSG00000046186	Cd109	9930012E15Rik|AI480638|GARP	CD109 antigen	protein-coding
Femalenarrow_peak_6549	chr17	35272462	35272462	+	9.81663	promoter-TSS (NM_001252469)	promoter-TSS (NM_001252469)	-197	NM_001252469	224727	Mm.203962	NM_057171	ENSMUSG00000024392	Bag6	2410045D21Rik|AA408914|BAG-6|Bat3|D17H6S52E|G3|Scythe	BCL2-associated athanogene 6	protein-coding
Femalenarrow_peak_4763	chr14	63076415	63076415	+	9.81663	Intergenic	Intergenic	-1289	NM_172810	239134	Mm.236557	NM_172810	ENSMUSG00000021933	Gucy1b2	B930025B03|GC-SB2	guanylate cyclase 1, soluble, beta 2	protein-coding
Femalenarrow_peak_9659	chr3	107499557	107499557	+	9.81663	promoter-TSS (NM_145542)	promoter-TSS (NM_145542)	-79	NM_001357111	229709	Mm.220328	NM_145542	ENSMUSG00000027893	Ahcyl1	1110034F20Rik|AA409031|AA414901|Ahcy-rs3|DCAL|Irbit	S-adenosylhomocysteine hydrolase-like 1	protein-coding
Femalenarrow_peak_992	chr10	14425266	14425266	+	9.81663	promoter-TSS (NR_045824)	promoter-TSS (NR_045824)	29	NM_025418	66201	Mm.227983	NM_025418	ENSMUSG00000019868	Vta1	1110001D18Rik|1110059P08Rik|AU040813|C85340|LIP5|SBP1	vesicle (multivesicular body) trafficking 1	protein-coding
Femalenarrow_peak_8713	chr2	144096494	144096494	+	9.81663	promoter-TSS (NM_001355688)	promoter-TSS (NM_001355688)	144	NM_001199188	69178	Mm.273379	NM_024225	ENSMUSG00000027423	Snx5	0910001N05Rik|1810032P22Rik|AU019504|D2Ertd52e	sorting nexin 5	protein-coding
Femalenarrow_peak_13463	chr7	90957646	90957646	+	9.81663	Intergenic	Intergenic	-14297	NM_029335	75556	Mm.17649	NM_029335	ENSMUSG00000011154	Cfap161	1700026D08Rik|AW047638|AW551802	cilia and flagella associated protein 161	protein-coding
Femalenarrow_peak_5257	chr15	75739852	75739852	+	9.81663	promoter-TSS (NM_029663)	promoter-TSS (NM_029663)	-78	NM_001285432	66656	Mm.258927	NM_023240	ENSMUSG00000055762	Eef1d	EF-1-delta	eukaryotic translation elongation factor 1 delta (guanine nucleotide exchange protein)	protein-coding
Femalenarrow_peak_13530	chr7	106529635	106529635	+	9.81663	promoter-TSS (NM_001362166)	promoter-TSS (NM_001362166)	-393	NM_001362166	233552	Mm.286317	NM_201352	ENSMUSG00000035314	Gdpd5	BC024955|Gde2	glycerophosphodiester phosphodiesterase domain containing 5	protein-coding
Femalenarrow_peak_15071	chr9	34420812	34420812	+	9.81663	intron (NM_001190912, intron 1 of 15)	intron (NM_001190912, intron 1 of 15)	124496	NM_001190913	67703	Mm.220710	NM_026324	ENSMUSG00000032036	Kirrel3	1500010O20Rik|2900036G11Rik|NEPH2|SST4|mKIAA1867	kirre like nephrin family adhesion molecule 3	protein-coding
Femalenarrow_peak_4991	chr14	122864733	122864733	+	9.81663	5' UTR (NM_022987, exon 1 of 2)	5' UTR (NM_022987, exon 1 of 2)	147	NM_022987	65100	Mm.390761	NM_022987	ENSMUSG00000041703	Zic5	1700049L20Rik|Opr	zinc finger protein of the cerebellum 5	protein-coding
Femalenarrow_peak_14704	chr8	122973508	122973508	+	9.81663	Intergenic	L2a|LINE|L2	-39258	NM_198671	382034	Mm.334856	NM_198671	ENSMUSG00000031822	Gse1	2210013I18Rik|mKIAA0182	genetic suppressor element 1, coiled-coil protein	protein-coding
Femalenarrow_peak_6306	chr17	24300707	24300707	+	9.81663	promoter-TSS (NM_172935)	promoter-TSS (NM_172935)	-7	NM_172935	245847	Mm.87319	NM_172935	ENSMUSG00000036820	Amdhd2	5730457F11Rik	amidohydrolase domain containing 2	protein-coding
Femalenarrow_peak_6101	chr16	87440722	87440722	+	9.81663	5' UTR (NM_016924, exon 1 of 5)	5' UTR (NM_016924, exon 1 of 5)	115	NM_016924	53858	Mm.162406	NM_016924	ENSMUSG00000041079	Rwdd2b	ORF5	RWD domain containing 2B	protein-coding
Femalenarrow_peak_3273	chr12	41225746	41225746	+	9.81663	intron (NM_172803, intron 1 of 52)	intron (NM_172803, intron 1 of 52)	53106	NM_172803	238130	Mm.341423	NM_172803	ENSMUSG00000035954	Dock4	5330406C03|6330411N01Rik|AF263288|C030023J22|mKIAA0716	dedicator of cytokinesis 4	protein-coding
Femalenarrow_peak_594	chr1	140465589	140465589	+	9.81663	intron (NM_021605, intron 1 of 9)	intron (NM_021605, intron 1 of 9)	50745	NM_001311148	59125	Mm.143817	NM_021605	ENSMUSG00000026393	Nek7	2810460C19Rik|AU020186	NIMA (never in mitosis gene a)-related expressed kinase 7	protein-coding
Femalenarrow_peak_2931	chr11	115948257	115948257	+	9.81663	promoter-TSS (NM_001361446)	promoter-TSS (NM_001361446)	52	NM_016852	22378	Mm.284792	NM_016852	ENSMUSG00000034341	Wbp2	-	WW domain binding protein 2	protein-coding
Femalenarrow_peak_9975	chr4	34562261	34562261	+	9.81663	promoter-TSS (NM_181406)	promoter-TSS (NM_181406)	55	NR_151507	109093	Mm.22363	NM_181406	ENSMUSG00000028292	Rars2	1500002I10Rik|PRO1992|Rarsl	arginyl-tRNA synthetase 2, mitochondrial	protein-coding
Femalenarrow_peak_5344	chr15	78858841	78858841	+	9.81663	5' UTR (NM_008197, exon 1 of 1)	5' UTR (NM_008197, exon 1 of 1)	199	NM_008197	14958	Mm.24350	NM_008197	ENSMUSG00000096210	H1f0	D130017D06Rik|H1(0)|H1fv	H1 histone family, member 0	protein-coding
Femalenarrow_peak_2508	chr11	86887629	86887629	+	9.81663	promoter-TSS (NM_025638)	promoter-TSS (NM_025638)	10	NM_025638	66569	Mm.281887	NM_025638	ENSMUSG00000061666	Gdpd1	2610020H15Rik	glycerophosphodiester phosphodiesterase domain containing 1	protein-coding
Femalenarrow_peak_6607	chr17	45700856	45700856	+	9.81663	promoter-TSS (NM_001357105)	promoter-TSS (NM_001357105)	-29	NM_001357105	73836	Mm.289716	NM_028662	ENSMUSG00000037089	Slc35b2	1110003M08Rik|AA407792|AI842275|PAPST1|Slc35b1	solute carrier family 35, member B2	protein-coding
Femalenarrow_peak_5835	chr16	23127894	23127894	+	9.81663	promoter-TSS (NM_145480)	promoter-TSS (NM_145480)	-91	NM_145480	106344	Mm.386835	NM_145480	ENSMUSG00000022881	Rfc4	A1|AI894123|AU040575|RFC37	replication factor C (activator 1) 4	protein-coding
Femalenarrow_peak_15561	chr9	88133368	88133368	+	9.81663	Intergenic	Intergenic	87272	NR_162813	114482949		NR_162813		Mir12205	mmu-mir-12205	microRNA mir-12205	ncRNA
Femalenarrow_peak_3004	chr11	118622137	118622137	+	9.81663	intron (NM_001024931, intron 2 of 14)	intron (NM_001024931, intron 2 of 14)	218	NM_001285438	52897	Mm.341103	NM_001024931	ENSMUSG00000025576	Rbfox3	Fox-3|Hrnbp3|NeuN|Neuna60	RNA binding protein, fox-1 homolog (C. elegans) 3	protein-coding
Femalenarrow_peak_3689	chr12	113090119	113090119	+	9.81663	intron (NM_011625, intron 4 of 16)	intron (NM_011625, intron 4 of 16)	37738	NM_026752	68520	Mm.390497	NM_026752	ENSMUSG00000021286	Zfyve21	1110013H04Rik|AW558780|C85416	zinc finger, FYVE domain containing 21	protein-coding
Femalenarrow_peak_3129	chr12	8441267	8441267	+	9.81663	Intergenic	Intergenic	65548	NM_007483	11852	Mm.687	NM_007483	ENSMUSG00000054364	Rhob	AA017882|Arh6|Arhb	ras homolog family member B	protein-coding
Femalenarrow_peak_2835	chr11	109224392	109224392	+	9.81663	exon (NM_001359034, exon 1 of 3)	exon (NM_001359034, exon 1 of 3)	247	NM_001359034	14674	Mm.193925	NM_010303	ENSMUSG00000020611	Gna13	AU024132|AU043124|Galpha13	guanine nucleotide binding protein, alpha 13	protein-coding
Femalenarrow_peak_6565	chr17	35889273	35889273	+	9.81663	Intergenic	Intergenic	-20122	NR_045459	74601	Mm.410840	NR_045459	ENSMUSG00000092171	4833427F10Rik	-	RIKEN cDNA 4833427F10 gene	ncRNA
Femalenarrow_peak_4928	chr14	102052854	102052854	+	9.81663	promoter-TSS (NM_016723)	promoter-TSS (NM_016723)	-330	NM_016723	50933	Mm.275970	NM_016723	ENSMUSG00000022111	Uchl3	-	ubiquitin carboxyl-terminal esterase L3 (ubiquitin thiolesterase)	protein-coding
Femalenarrow_peak_10474	chr4	122563612	122563612	+	9.81663	promoter-TSS (NM_007598)	promoter-TSS (NM_007598)	-293	NM_001358035	12331	Mm.8687	NM_007598	ENSMUSG00000028656	Cap1	-	CAP, adenylate cyclase-associated protein 1 (yeast)	protein-coding
Femalenarrow_peak_4884	chr14	78039569	78039569	+	9.81663	intron (NM_172813, intron 14 of 18)	intron (NM_172813, intron 14 of 18)	-132894	NR_033141	629678	Mm.390721	NM_001037935	ENSMUSG00000067973	Gm6994	EG629678	predicted gene 6994	ncRNA
Femalenarrow_peak_15705	chr9	107489955	107489955	+	9.81663	promoter-TSS (NM_025903)	promoter-TSS (NM_025903)	-94	NM_025903	15983	Mm.215335	NM_025903	ENSMUSG00000010048	Ifrd2	1810034A24Rik|AA470234|AI838527|SKMc15	interferon-related developmental regulator 2	protein-coding
Femalenarrow_peak_2190	chr11	61295024	61295024	+	9.78293	Intergenic	RMER1B|Other|Other	-3909	NM_029568	76293	Mm.272278	NM_029568	ENSMUSG00000042436	Mfap4	1110007F23Rik	microfibrillar-associated protein 4	protein-coding
Femalenarrow_peak_6145	chr16	93604336	93604336	+	9.74512	promoter-TSS (NM_145482)	promoter-TSS (NM_145482)	-276	NM_145482	224440	Mm.10628	NM_145482	ENSMUSG00000022948	Setd4	AY037804|C21orf18|ORF21	SET domain containing 4	protein-coding
Femalenarrow_peak_7293	chr18	67884117	67884117	+	9.74512	exon (NM_001127177, exon 1 of 9)	exon (NM_001127177, exon 1 of 9)	158	NM_008977	19255	Mm.260433	NM_008977	ENSMUSG00000024539	Ptpn2	AI325124|Ptpt|TC-PTP	protein tyrosine phosphatase, non-receptor type 2	protein-coding
Femalenarrow_peak_9681	chr3	108374658	108374658	+	9.74512	promoter-TSS (NM_025444)	promoter-TSS (NM_025444)	41	NM_025444	99730	Mm.24431	NM_025444	ENSMUSG00000048100	Taf13	1810004N01Rik|2010309N11Rik|AI847295|TAFII18	TATA-box binding protein associated factor 13	protein-coding
Femalenarrow_peak_7170	chr18	47118584	47118584	+	9.74512	promoter-TSS (NM_178377)	promoter-TSS (NM_178377)	54	NM_178377	69456	Mm.210734	NM_178377	ENSMUSG00000042705	Commd10	2310003A05Rik|AU019438|DRWMS2|Tg(Vav1-icre)A2Kio|Vav-cre|Vav-iCre|Vav1-Cre|VavCre	COMM domain containing 10	protein-coding
Femalenarrow_peak_4492	chr14	22071673	22071673	+	9.74512	intron (NM_001243041, intron 6 of 10)	intron (NM_001243041, intron 6 of 10)	176299	NM_001243041	11534	Mm.188734	NM_134079	ENSMUSG00000039197	Adk	2310026J05Rik|5033405D03Rik|AI255373|AI987814|Ak	adenosine kinase	protein-coding
Femalenarrow_peak_6632	chr17	46633840	46633840	+	9.74512	exon (NM_207161, exon 1 of 4)	exon (NM_207161, exon 1 of 4)	102	NM_207161	381101	Mm.35801	NM_207161	ENSMUSG00000040658	Dnph1	C76683|Rcl	2'-deoxynucleoside 5'-phosphate N-hydrolase 1	protein-coding
Femalenarrow_peak_3269	chr12	40949214	40949214	+	9.74512	promoter-TSS (NR_045157)	promoter-TSS (NR_045157)	184	NR_035459	100316693		NR_035459	ENSMUSG00000089371	Mir1938	mir-1938|mmu-mir-1938	microRNA 1938	ncRNA
Femalenarrow_peak_2210	chr11	62603123	62603123	+	9.74484	promoter-TSS (NM_001364100)	promoter-TSS (NM_001364100)	-153	NM_001364100	192651	Mm.168530	NM_138949	ENSMUSG00000047342	Zfp286	BC027023	zinc finger protein 286	protein-coding
Femalenarrow_peak_5774	chr16	18124359	18124359	+	9.74484	Intergenic	Intergenic	-3376	NM_022982	65079	Mm.40149	NM_022982	ENSMUSG00000043811	Rtn4r	NOGOR|NgR|NgR1	reticulon 4 receptor	protein-coding
Femalenarrow_peak_10109	chr4	57308056	57308056	+	9.74327	intron (NM_011207, intron 1 of 25)	intron (NM_011207, intron 1 of 25)	6653	NM_011207	545622	Mm.246552	NM_011207	ENSMUSG00000038764	Ptpn3	9530011I20Rik|PTP-H1|PTPCL	protein tyrosine phosphatase, non-receptor type 3	protein-coding
Femalenarrow_peak_15989	chrX	72979382	72979382	+	9.72732	intron (NR_029443, intron 7 of 8)	intron (NR_029443, intron 7 of 8)	30656	NR_029443	74396	Mm.162493	NR_029443	ENSMUSG00000087396	4933407K13Rik	A130080L05Rik|Dxz4	RIKEN cDNA 4933407K13 gene	ncRNA
Femalenarrow_peak_9249	chr3	41369334	41369334	+	9.72732	intron (NM_001130186, intron 1 of 10)	CpG	532	NM_001130186	269424	Mm.286285	NM_172303	ENSMUSG00000025764	Jade1	AU041499|D530048A03Rik|Phf17|mKIAA1807	jade family PHD finger 1	protein-coding
Femalenarrow_peak_4440	chr14	8076963	8076963	+	9.72732	Intergenic	CpG	-69916	NM_001270812	100861615	Mm.488431	NM_001270812	ENSMUSG00000079396	LOC100861615	-	alpha takusan-like	protein-coding
Femalenarrow_peak_10375	chr4	109349137	109349137	+	9.71088	promoter-TSS (NM_007983)	promoter-TSS (NM_007983)	-95	NM_007983	14084	Mm.318259	NM_007983	ENSMUSG00000010517	Faf1	AA408698|Dffrx|Fam	Fas-associated factor 1	protein-coding
Femalenarrow_peak_10942	chr4	154597729	154597729	+	9.71088	Intergenic	Intergenic	-1085	NM_001357191	20481	Mm.28520	NM_011385	ENSMUSG00000029050	Ski	2310012I02Rik|2610001A11Rik|AA062172|AA589460|BC004088	ski sarcoma viral oncogene homolog (avian)	protein-coding
Femalenarrow_peak_6446	chr17	29854004	29854004	+	9.71088	promoter-TSS (NM_001163741)	promoter-TSS (NM_001163741)	-42	NM_001163741	68597	Mm.390979	NM_026782	ENSMUSG00000024018	Ccdc167	1110021J02Rik	coiled-coil domain containing 167	protein-coding
Femalenarrow_peak_5170	chr15	58986369	58986369	+	9.71088	Intergenic	Intergenic	-72788	NM_144800	211401	Mm.215481	NM_144800	ENSMUSG00000022353	Mtss1	2310003N14Rik|BC024131|D130001D01Rik|Mim|mKIAA0429	MTSS I-BAR domain containing 1	protein-coding
Femalenarrow_peak_3037	chr11	119352636	119352636	+	9.71088	promoter-TSS (NM_177394)	promoter-TSS (NM_177394)	-25	NM_001164636	338371	Mm.271946	NM_177394	ENSMUSG00000039850	Endov	A730011L01Rik	endonuclease V	protein-coding
Femalenarrow_peak_5415	chr15	83926567	83926567	+	9.71088	intron (NM_001356515, intron 1 of 7)	intron (NM_001356515, intron 1 of 7)	9617	NM_013873	29859	Mm.248796	NM_013873	ENSMUSG00000018865	Sult4a1	2400007A17Rik|AI853543|BR-STL|BR-STL-1|NST|ST4A1|Sultx3|mBR-STL	sulfotransferase family 4A, member 1	protein-coding
Femalenarrow_peak_7763	chr19	46413168	46413168	+	9.71088	promoter-TSS (NM_001164290)	promoter-TSS (NM_001164290)	-18	NM_001164294	67116	Mm.218848	NM_024192	ENSMUSG00000036748	Cuedc2	3010002G01Rik	CUE domain containing 2	protein-coding
Femalenarrow_peak_8127	chr2	32569198	32569198	+	9.71088	promoter-TSS (NR_039536)	promoter-TSS (NR_039536)	-706	NR_039536	100628606		NR_039536	ENSMUSG00000105841	Mir3960	mmu-mir-3960	microRNA 3960	ncRNA
Femalenarrow_peak_2546	chr11	90499348	90499348	+	9.71088	promoter-TSS (NM_199008)	promoter-TSS (NM_199008)	74	NM_011505	20913	Mm.207203	NM_011505	ENSMUSG00000020546	Stxbp4	6030470M02Rik|Synip	syntaxin binding protein 4	protein-coding
Femalenarrow_peak_10441	chr4	119659615	119659615	+	9.71088	intron (NM_010657, intron 1 of 8)	intron (NM_010657, intron 1 of 8)	172332	NM_010657	16656	Mm.302758	NM_010657	ENSMUSG00000028634	Hivep3	2900056N03Rik|A130075N07|AI848000|E030045D18Rik|KBP-1|KBP1|Krc|Rc|Schnurri-3|Shn3|Zas3	human immunodeficiency virus type I enhancer binding protein 3	protein-coding
Femalenarrow_peak_6463	chr17	30713467	30713467	+	9.71088	promoter-TSS (NM_027060)	promoter-TSS (NM_027060)	-235	NM_172618	224671	Mm.41220	NM_027060	ENSMUSG00000062202	Btbd9	1700023F20Rik|4930402L05|AI464421	BTB (POZ) domain containing 9	protein-coding
Femalenarrow_peak_230	chr1	64664007	64664007	+	9.71088	5' UTR (NM_001368284, exon 1 of 4)	5' UTR (NM_001368284, exon 1 of 4)	331	NM_001368283	67099	Mm.46394	NM_025964	ENSMUSG00000025956	Mettl21a	2310038H17Rik|AI464204|Fam119a	methyltransferase like 21A	protein-coding
Femalenarrow_peak_10691	chr4	135429588	135429588	+	9.71088	intron (NM_026383, intron 1 of 2)	CpG	173	NM_026383	52830	Mm.29159	NM_026383	ENSMUSG00000028675	Pnrc2	0610011E17Rik|D4Bwg0593e	proline-rich nuclear receptor coactivator 2	protein-coding
Femalenarrow_peak_9055	chr2	171975453	171975453	+	9.71088	Intergenic	Intergenic	-98539	NM_008561	17201	Mm.57183	NM_008561	ENSMUSG00000038537	Mc3r	MC3-R	melanocortin 3 receptor	protein-coding
Femalenarrow_peak_13406	chr7	86339783	86339783	+	9.71088	Intergenic	Intergenic	-45837	NM_001045489	17304	Mm.1451	NM_008594	ENSMUSG00000030605	Mfge8	AA408458|AI325141|MFG-E8|MP47|Mfgm|P47|SED1|lactadherin	milk fat globule-EGF factor 8 protein	protein-coding
Femalenarrow_peak_5405	chr15	83064295	83064295	+	9.71088	intron (NM_001004150, intron 1 of 2)	intron (NM_001004150, intron 1 of 2)	17864	NM_001004150	239559	Mm.323805	NM_001004150	ENSMUSG00000047878	A4galt	-	alpha 1,4-galactosyltransferase	protein-coding
Femalenarrow_peak_11982	chr5	141219719	141219719	+	9.71088	intron (NM_173405, intron 3 of 7)	intron (NM_173405, intron 3 of 7)	19638	NM_173405	231842	Mm.491298	NM_173405	ENSMUSG00000050022	Amz1	5330426I05|6530401C20Rik	archaelysin family metallopeptidase 1	protein-coding
Femalenarrow_peak_1721	chr10	127472587	127472587	+	9.71088	5' UTR (NM_001113199, exon 1 of 9)	5' UTR (NM_001113199, exon 1 of 9)	185	NM_013608	17938	Mm.3746	NM_013608	ENSMUSG00000061315	Naca	AL022831|AL024382|Gm1878|mKIAA0363|skNAC	nascent polypeptide-associated complex alpha polypeptide	protein-coding
Femalenarrow_peak_7184	chr18	49992135	49992135	+	9.71088	promoter-TSS (NM_001081371)	promoter-TSS (NM_001081371)	-516	NM_001081371	240283	Mm.257790	NM_001081371	ENSMUSG00000037416	Dmxl1	C630007L23Rik|D030030C22	Dmx-like 1	protein-coding
Femalenarrow_peak_15253	chr9	50536259	50536259	+	9.71088	promoter-TSS (NM_178118)	promoter-TSS (NM_178118)	-170	NM_178118	330938	Mm.82598	NM_178118	ENSMUSG00000032064	Dixdc1	4930563F16Rik|BC048182|Ccd1|Ccd1Aalpha1L|Ccd1Abeta1L|Ccd1BalphaL|Ccd1BbetaL|Ccd1CL|mKIAA1735	DIX domain containing 1	protein-coding
Femalenarrow_peak_6744	chr17	57387461	57387461	+	9.71088	promoter-TSS (NM_030084)	promoter-TSS (NM_030084)	-349	NM_030084	78308	Mm.28468	NM_030084	ENSMUSG00000005823	Gpr108	1810015L19Rik|AA589464|C79132|Lustr2	G protein-coupled receptor 108	protein-coding
Femalenarrow_peak_7251	chr18	63023371	63023371	+	9.71088	Intergenic	Intergenic	-58610	NM_133237	494504	Mm.24042	NM_133237	ENSMUSG00000071847	Apcdd1	AB023957|AU041258|Drapc1|EIG180	adenomatosis polyposis coli down-regulated 1	protein-coding
Femalenarrow_peak_84	chr1	36613618	36613618	+	9.71088	intron (NM_001304329, intron 1 of 14)	intron (NM_001304329, intron 1 of 14)	784	NM_001304330	20353	Mm.29558	NM_001126047	ENSMUSG00000026121	Sema4c	AI426163|M-Sema F|Semacl1|Semaf|Semai|sema I	sema domain, immunoglobulin domain (Ig), transmembrane domain (TM) and short cytoplasmic domain, (semaphorin) 4C	protein-coding
Femalenarrow_peak_1154	chr10	57909672	57909672	+	9.71088	promoter-TSS (NM_011240)	promoter-TSS (NM_011240)	72	NM_011240	19386	Mm.431695	NM_011240	ENSMUSG00000003226	Ranbp2	A430087B05Rik|AI256741|NUP358	RAN binding protein 2	protein-coding
Femalenarrow_peak_10262	chr4	87341864	87341864	+	9.71088	Intergenic	ORR1E|LTR|MaLR	110363	NM_029931	70122	Mm.288898	NM_027326	ENSMUSG00000028496	Mllt3	2210011H10Rik|2610012I03Rik|3830408D16Rik|Af9|D4Ertd321e	myeloid/lymphoid or mixed-lineage leukemia; translocated to, 3	protein-coding
Femalenarrow_peak_6707	chr17	56528385	56528385	+	9.71081	intron (NM_001357909, intron 9 of 21)	intron (NM_001357909, intron 9 of 21)	29947	NR_105943	102465590		NR_105943	ENSMUSG00000098339	Mir6977	Gm27922|mmu-mir-6977	microRNA 6977	ncRNA
Femalenarrow_peak_8974	chr2	165711366	165711366	+	9.71081	Intergenic	Intergenic	-1028	NM_001363020	228880	Mm.227598	NM_027230	ENSMUSG00000039671	Zmynd8	1110013E22Rik|2010005I16Rik|3632413B07Rik|AI316811|AL024039|Prkcbp1|RACK7	zinc finger, MYND-type containing 8	protein-coding
Femalenarrow_peak_12276	chr6	47631729	47631729	+	9.70273	promoter-TSS (NR_002841).3	promoter-TSS (NR_002841).3	-672	NR_002841	19799		NR_002841		Rn4.5s	-	4.5S RNA	rRNA
Femalenarrow_peak_3858	chr13	23673603	23673603	+	9.68818	exon (NM_175654, exon 1 of 1)	exon (NM_175654, exon 1 of 1)	166	NM_175654	319156	Mm.260530	NM_175654	ENSMUSG00000061482	Hist1h4d	-	histone cluster 1, H4d	protein-coding
Femalenarrow_peak_13673	chr7	129083412	129083412	+	9.68818	intron (NM_001033318, intron 11 of 16)	intron (NM_001033318, intron 11 of 16)	41795	NM_001033318	233824	Mm.442015	NM_001033318	ENSMUSG00000034951	Cog7	5630400E24Rik|Gm167	component of oligomeric golgi complex 7	protein-coding
Femalenarrow_peak_10638	chr4	133065108	133065108	+	9.68818	Intergenic	Intergenic	-9770	NM_133707	69073	Mm.299081	NM_133707	ENSMUSG00000037600	Kdf1	1810019J16Rik	keratinocyte differentiation factor 1	protein-coding
Femalenarrow_peak_3308	chr12	53776270	53776270	+	9.68818	Intergenic	Intergenic	-24100	NM_198111	238161	Mm.310822	NM_198111	ENSMUSG00000061603	Akap6	AI482140|Akapalpha|Akapbeta|PRKA	A kinase (PRKA) anchor protein 6	protein-coding
Femalenarrow_peak_13188	chr7	51638109	51638109	+	9.68818	Intergenic	Intergenic	-1387	NM_001114116	20981	Mm.4824	NM_016663	ENSMUSG00000030731	Syt3	AI385753|sytIII	synaptotagmin III	protein-coding
Femalenarrow_peak_893	chr1	191998846	191998846	+	9.68118	intron (NR_151620, intron 1 of 1)	CpG	-4140	NM_008937	19130	Mm.132579	NM_008937	ENSMUSG00000010175	Prox1	A230003G05Rik|PROX-1	prospero homeobox 1	protein-coding
Femalenarrow_peak_4989	chr14	122784133	122784133	+	9.67798	intron (NM_029556, intron 7 of 7)	intron (NM_029556, intron 7 of 7)	66204	NR_033325	328479	Mm.86095	NR_033325	ENSMUSG00000064052	Gm5089	6530402A20|C030005G22Rik|EG328479	predicted gene 5089	ncRNA
Femalenarrow_peak_8476	chr2	104552518	104552518	+	9.67476	promoter-TSS (NM_177190)	promoter-TSS (NM_177190)	-199	NM_177190	320554	Mm.249065	NM_177190	ENSMUSG00000027175	Tcp11l1	C130096D04Rik	t-complex 11 like 1	protein-coding
Femalenarrow_peak_8901	chr2	160698229	160698229	+	9.67476	intron (NM_177263, intron 1 of 3)	CpG	497	NM_177263	320799	Mm.436734	NM_177263	ENSMUSG00000035877	Zhx3	1810059C13Rik|4932418O04Rik|9530010N21Rik|Tix1|mKIAA0395	zinc fingers and homeoboxes 3	protein-coding
Femalenarrow_peak_2695	chr11	100490204	100490204	+	9.67123	exon (NM_177790, exon 8 of 8)	exon (NM_177790, exon 8 of 8)	5935	NM_028024	71966	Mm.274734	NM_028024	ENSMUSG00000017837	Nkiras2	2410003M04Rik|4930527H08Rik|D630018G21Rik|KBRAS2	NFKB inhibitor interacting Ras-like protein 2	protein-coding
Femalenarrow_peak_336	chr1	88339668	88339668	+	9.67123	Intergenic	CpG	16764	NM_027966	71863	Mm.179627	NM_027966	ENSMUSG00000036574	Tex44	1700019O17Rik	testis expressed 44	protein-coding
Femalenarrow_peak_10194	chr4	81225003	81225003	+	9.67123	Intergenic	Intergenic	-136284	NM_010820	17475	Mm.153039	NM_010820	ENSMUSG00000028402	Mpdz	AI225843|B930003D11Rik|MUPP1	multiple PDZ domain protein	protein-coding
Femalenarrow_peak_2531	chr11	87969159	87969159	+	9.67123	intron (NM_198013, intron 1 of 10)	intron (NM_198013, intron 1 of 10)	-13908	NM_001172099	103841	Mm.374846	NM_198013	ENSMUSG00000018378	Cuedc1	AI841487|C330016O16Rik	CUE domain containing 1	protein-coding
Femalenarrow_peak_5381	chr15	81670252	81670252	+	9.67123	Intergenic	Intergenic	18504	NM_020507	57259	Mm.323595	NM_020507	ENSMUSG00000048546	Tob2	2900090N22Rik|4930545K18Rik|AV071822|mKIAA1663	transducer of ERBB2, 2	protein-coding
Femalenarrow_peak_4809	chr14	67627766	67627766	+	9.67123	promoter-TSS (NM_009761)	promoter-TSS (NM_009761)	-52	NM_009761	12177	Mm.29820	NM_009761	ENSMUSG00000022051	Bnip3l	C86132|D14Ertd719e|Nip3L|Nix	BCL2/adenovirus E1B interacting protein 3-like	protein-coding
Femalenarrow_peak_11523	chr5	113264522	113264522	+	9.65053	intron (NM_028901, intron 17 of 43)	(TGGA)n|Simple_repeat|Simple_repeat	42210	NR_040675	67360	Mm.59218	NR_040675	ENSMUSG00000098230	1700095B10Rik	-	RIKEN cDNA 1700095B10 gene	ncRNA
Femalenarrow_peak_4816	chr14	68333507	68333507	+	9.65053	promoter-TSS (NM_001111028)	promoter-TSS (NM_001111028)	160	NM_001110162	108912	Mm.33831	NM_175384	ENSMUSG00000048922	Cdca2	2610311M19Rik|AI586158	cell division cycle associated 2	protein-coding
Femalenarrow_peak_15566	chr9	88418041	88418041	+	9.65053	promoter-TSS (NR_040721)	promoter-TSS (NR_040721)	-306	NR_040721	72655	Mm.21798	NR_040721	ENSMUSG00000097195	Snhg5	2810026P18Rik|4933428I09Rik|mU50HG-b	small nucleolar RNA host gene 5	ncRNA
Femalenarrow_peak_14439	chr8	92768741	92768741	+	9.65053	Intergenic	Intergenic	103410	NM_172913	244579	Mm.302755	NM_172913	ENSMUSG00000043668	Tox3	500-9|BC052044|C230068E13|CAGF9|Tnrc9	TOX high mobility group box family member 3	protein-coding
Femalenarrow_peak_13410	chr7	86611265	86611265	+	9.65053	promoter-TSS (NM_001360095)	promoter-TSS (NM_001360095)	-106	NM_017462	18975	Mm.3616	NM_017462	ENSMUSG00000039176	Polg	AA409516|PolgA	polymerase (DNA directed), gamma	protein-coding
Femalenarrow_peak_9866	chr4	8326363	8326363	+	9.65053	Intergenic	Intergenic	-136428	NM_021518	59021	Mm.397471	NM_021518	ENSMUSG00000047187	Rab2a	9330148M11Rik|C80220|Rab2	RAB2A, member RAS oncogene family	protein-coding
Femalenarrow_peak_7708	chr19	41986262	41986262	+	9.65053	promoter-TSS (NM_023418)	promoter-TSS (NM_023418)	-99	NM_023418	18648	Mm.16783	NM_023418	ENSMUSG00000011752	Pgam1	2310050F24Rik|Pgam-1	phosphoglycerate mutase 1	protein-coding
Femalenarrow_peak_7888	chr2	8015932	8015932	+	9.65053	Intergenic	Intergenic	-698107	NM_001110231	14007	Mm.398543	NM_010160	ENSMUSG00000002107	Celf2	B230218O03|B230345P09Rik|C88023|CELF-2|CUG-BP2|Cugbp2|D230046B21Rik|Etr-3|Napor|Napor-2|mETR-3	CUGBP, Elav-like family member 2	protein-coding
Femalenarrow_peak_5824	chr16	22266048	22266048	+	9.65053	promoter-TSS (NM_001330554)	promoter-TSS (NM_001330554)	30	NM_001330555	20462	Mm.210352	NM_009186	ENSMUSG00000022858	Tra2b	5730405G21Rik|D16Ertd266e|SIG-41|Sfrs10|Silg41|TRA2beta	transformer 2 beta	protein-coding
Femalenarrow_peak_6194	chr17	5286816	5286816	+	9.65053	intron (NM_001085355, intron 7 of 19)	intron (NM_001085355, intron 7 of 19)	131951	NM_175349	106557	Mm.432764	NM_175349	ENSMUSG00000101959	Ldhal6b	4933402O15Rik|AI326310|LDHL|Ldhal	lactate dehydrogenase A-like 6B	protein-coding
Femalenarrow_peak_9299	chr3	55586489	55586489	+	9.65053	promoter-TSS (NM_010750)	promoter-TSS (NM_010750)	57	NM_010750	17116	Mm.440209	NM_010750	ENSMUSG00000056947	Mab21l1	AW047968	mab-21-like 1	protein-coding
Femalenarrow_peak_9963	chr4	33335634	33335634	+	9.65053	5' UTR (NM_001033225, exon 1 of 2)	5' UTR (NM_001033225, exon 1 of 2)	128	NM_001033225	108767	Mm.27769	NM_001033225	ENSMUSG00000040128	Pnrc1	5730463C12Rik|B4-2|PRR2|Prol2	proline-rich nuclear receptor coactivator 1	protein-coding
Femalenarrow_peak_1603	chr10	109121687	109121687	+	9.65053	intron (NM_001368815, intron 37 of 37)	(CA)n|Simple_repeat|Simple_repeat	315759	NM_001081035	260315	Mm.225050	NM_177797	ENSMUSG00000020181	Nav3	4732483H20Rik|9630020C08Rik|POMFIL1|Pomfil1p|mKIAA0938|unc53H3	neuron navigator 3	protein-coding
Femalenarrow_peak_10306	chr4	97292856	97292856	+	9.65053	intron (NM_001122952, intron 1 of 10)	intron (NM_001122952, intron 1 of 10)	-41574	NR_015513	319865	Mm.373807	NM_177023		E130114P18Rik	-	RIKEN cDNA E130114P18 gene	ncRNA
Femalenarrow_peak_5186	chr15	62657308	62657308	+	9.64842	Intergenic	Intergenic	-606302	NR_003523	67552	Mm.484027	NM_026230		H2afy3	4933432H23Rik	H2A histone family, member Y3	pseudo
Femalenarrow_peak_9877	chr4	8777866	8777866	+	9.64842	intron (NM_001355382, intron 22 of 36)	intron (NM_001355382, intron 22 of 36)	99395	NM_001355382	320790	Mm.138792	NM_001033395	ENSMUSG00000041235	Chd7	A730019I05Rik|Cycn|Cyn|Dz|Edy|Flo|GENA 47|GENA 60|Gena 52|Lda|Mt|Obt|Todo|WBE1|Whi|metis	chromodomain helicase DNA binding protein 7	protein-coding
Femalenarrow_peak_14772	chr8	125163998	125163998	+	9.64842	intron (NM_001109873, intron 5 of 11)	intron (NM_001109873, intron 5 of 11)	-17363	NM_001007462	382035	Mm.25449	NM_001007462	ENSMUSG00000069867	Pabpn1l	Gm1108|Pabpnl1|ePABP2	poly(A)binding protein nuclear 1-like	protein-coding
Femalenarrow_peak_7490	chr19	5975858	5975858	+	9.64842	intron (NM_198650, intron 6 of 9)	intron (NM_198650, intron 6 of 9)	10285	NM_198650	381203	Mm.329638	NM_198650	ENSMUSG00000037451	Slc22a20	Gm963|OAT1-L|mOAT6	solute carrier family 22 (organic anion transporter), member 20	protein-coding
Femalenarrow_peak_6852	chr17	81381924	81381924	+	9.64842	intron (NM_026516, intron 1 of 3)	intron (NM_026516, intron 1 of 3)	37952	NM_026516	68027	Mm.357108	NM_026516	ENSMUSG00000024245	Tmem178	2810417M05Rik|Tmem178a	transmembrane protein 178	protein-coding
Femalenarrow_peak_2928	chr11	115885790	115885790	+	9.64842	promoter-TSS (NM_008211)	promoter-TSS (NM_008211)	28	NM_008211	15081	Mm.18516	NM_008211	ENSMUSG00000016559	H3f3b	9430068D06Rik|H3.3B	H3 histone, family 3B	protein-coding
Femalenarrow_peak_9171	chr3	19063249	19063249	+	9.64727	promoter-TSS (NM_028840)	promoter-TSS (NM_028840)	-154	NM_001357689	74252	Mm.200383	NM_028840	ENSMUSG00000027599	Armc1	2310016N05Rik|2900046P06Rik|3110009G21Rik|AA409258|AW048872|Arcp|C330014L16Rik	armadillo repeat containing 1	protein-coding
Femalenarrow_peak_4248	chr13	81922294	81922294	+	9.64727	promoter-TSS (NM_007684)	promoter-TSS (NM_007684)	48	NM_007684	12626	Mm.12481	NM_007684	ENSMUSG00000021537	Cetn3	MmCEN3	centrin 3	protein-coding
Femalenarrow_peak_9640	chr3	105490597	105490597	+	9.64727	promoter-TSS (NM_017397)	promoter-TSS (NM_017397)	-108	NM_017397	53975	Mm.272826	NM_017397	ENSMUSG00000027905	Ddx20	GEMIN3|dp103	DEAD (Asp-Glu-Ala-Asp) box polypeptide 20	protein-coding
Femalenarrow_peak_13198	chr7	51723207	51723207	+	9.64727	promoter-TSS (NM_025368)	promoter-TSS (NM_025368)	-143	NM_001205070	66124	Mm.358691	NM_025368	ENSMUSG00000038695	Josd2	1110007C05Rik	Josephin domain containing 2	protein-coding
Femalenarrow_peak_11213	chr5	37597789	37597789	+	9.64727	intron (NM_001370827, intron 12 of 13)	intron (NM_001370827, intron 12 of 13)	-35508	NM_001136058	12933	Mm.290995	NM_007765	ENSMUSG00000029121	Crmp1	CRMP-1|DRP-1|Dpysl1|ULIP-3|Ulip3	collapsin response mediator protein 1	protein-coding
Femalenarrow_peak_9758	chr3	132346937	132346937	+	9.64727	promoter-TSS (NM_007926)	promoter-TSS (NM_007926)	-94	NM_007926	13722	Mm.235137	NM_007926	ENSMUSG00000028029	Aimp1	9830137A06Rik|AIMP1/p43|EMAPII|Emap2|Scye1|p43	aminoacyl tRNA synthetase complex-interacting multifunctional protein 1	protein-coding
Femalenarrow_peak_10901	chr4	151559872	151559872	+	9.63431	promoter-TSS (NM_001146057)	promoter-TSS (NM_001146057)	155	NM_001369275	70025	Mm.296191	NM_133348	ENSMUSG00000028937	Acot7	2410041A17Rik|Ach1|Act|Bach|CTE-IIa|Cte-II|Lach1	acyl-CoA thioesterase 7	protein-coding
Femalenarrow_peak_11713	chr5	124777623	124777623	+	9.62594	promoter-TSS (NM_001134717)	promoter-TSS (NM_001134717)	358	NM_001081323	269702	Mm.60224	NM_001081323	ENSMUSG00000038126	Mphosph9	4930548D04Rik|9630025B04Rik|AW413446|AW547060|B930097C17Rik|C87456|MPP-9|MPP9	M-phase phosphoprotein 9	protein-coding
Femalenarrow_peak_8740	chr2	146136210	146136210	+	9.62594	intron (NM_001033348, intron 38 of 40)	intron (NM_001033348, intron 38 of 40)	51188	NR_040619	77806	Mm.392819	NR_040619	ENSMUSG00000085958	A930019D19Rik	-	RIKEN cDNA A930019D19 gene	ncRNA
Femalenarrow_peak_11759	chr5	125696315	125696315	+	9.62594	Intergenic	Intergenic	-36731	NM_001253904	20602	Mm.278646	NM_011424	ENSMUSG00000029478	Ncor2	N-CoR|SMRT|SMRTe	nuclear receptor co-repressor 2	protein-coding
Femalenarrow_peak_3205	chr12	26797093	26797093	+	9.62594	intron (NR_131149, intron 3 of 4)	intron (NR_131149, intron 3 of 4)	98277	NR_131149	629481	Mm.390460	NR_131149	ENSMUSG00000113550	Gm29687	-	predicted gene, 29687	ncRNA
Femalenarrow_peak_5697	chr16	5233862	5233862	+	9.62594	exon (NM_145362, exon 1 of 13)	exon (NM_145362, exon 1 of 13)	148	NM_145362	208211	Mm.34581	NM_145362	ENSMUSG00000039427	Alg1	HMAT1|HMT1	asparagine-linked glycosylation 1 (beta-1,4-mannosyltransferase)	protein-coding
Femalenarrow_peak_6128	chr16	91266409	91266409	+	9.62594	Intergenic	Intergenic	-3605	NM_016968	50914	Mm.39300	NM_016968	ENSMUSG00000046160	Olig1	AI836478|AW494459|Bhlhb6|Olg-1|Oligo1|bHLHe21	oligodendrocyte transcription factor 1	protein-coding
Femalenarrow_peak_8365	chr2	84583139	84583139	+	9.62594	Intergenic	Intergenic	-1804	NR_029544	387149		NR_029544	ENSMUSG00000065484	Mir130a	Mirn130|Mirn130a|mir-130a	microRNA 130a	ncRNA
Femalenarrow_peak_14882	chr8	127879203	127879203	+	9.62594	Intergenic	Intergenic	137530	NM_001081337	244668	Mm.271668	NM_001081337	ENSMUSG00000001995	Sipa1l2	BC058408|mKIAA1389	signal-induced proliferation-associated 1 like 2	protein-coding
Femalenarrow_peak_5000	chr14	123357370	123357370	+	9.62594	intron (NR_153663, intron 5 of 16)	intron (NR_153663, intron 5 of 16)	24994	NM_001360599	70551	Mm.271988	NM_028651	ENSMUSG00000041594	Tmtc4	4930403J22Rik|5730419O14Rik	transmembrane and tetratricopeptide repeat containing 4	protein-coding
Femalenarrow_peak_6916	chr17	95234272	95234272	+	9.62594	promoter-TSS (NR_045963)	promoter-TSS (NR_045963)	-112	NM_153780	72139	Mm.426514	NM_153780	ENSMUSG00000071302	2610044O15Rik8	2610044O15Rik	RIKEN cDNA 2610044O15 gene	protein-coding
Femalenarrow_peak_2131	chr11	58977125	58977125	+	9.62594	exon (NM_001270791, exon 1 of 2)	exon (NM_001270791, exon 1 of 2)	122	NM_173785	216792	Mm.266175	NM_173785	ENSMUSG00000049287	Iba57	4930543L23Rik|A230051G13Rik|C1orf69	IBA57 homolog, iron-sulfur cluster assembly	protein-coding
Femalenarrow_peak_1829	chr11	6428703	6428703	+	9.62594	promoter-TSS (NR_045893)	promoter-TSS (NR_045893)	60	NR_045893	100041286	Mm.459507	NR_045893	ENSMUSG00000085156	Snhg15	Gm11974	small nucleolar RNA host gene 15	ncRNA
Femalenarrow_peak_340	chr1	88401078	88401078	+	9.62594	Intergenic	Intergenic	-22054	NR_153833	19231	Mm.19187	NM_008972	ENSMUSG00000026238	Ptma	Thym	prothymosin alpha	protein-coding
Femalenarrow_peak_10591	chr4	130361152	130361152	+	9.62594	intron (NM_011520, intron 1 of 4)	intron (NM_011520, intron 1 of 4)	12700	NM_011520	20970	Mm.206536	NM_011520	ENSMUSG00000025743	Sdc3	Synd3|mKIAA0468|syn-3	syndecan 3	protein-coding
Femalenarrow_peak_13649	chr7	125909795	125909795	+	9.62594	intron (NM_027815, intron 8 of 30)	intron (NM_027815, intron 8 of 30)	26010	NM_027815	71517	Mm.213298	NM_027815	ENSMUSG00000030982	Vps35l	2610029J22Rik|9030624J02Rik|Vsp35l	VPS35 endosomal protein sorting factor like	protein-coding
Femalenarrow_peak_7383	chr18	80666822	80666822	+	9.62594	promoter-TSS (NM_026295)	promoter-TSS (NM_026295)	-391	NM_026295	67655	Mm.312893	NM_026295	ENSMUSG00000033323	Ctdp1	4930563P03Rik|AW553592	CTD (carboxy-terminal domain, RNA polymerase II, polypeptide A) phosphatase, subunit 1	protein-coding
Femalenarrow_peak_2989	chr11	117839566	117839566	+	9.62594	Intergenic	Intergenic	-8605	NR_151726	74451	Mm.28864	NM_133757	ENSMUSG00000017715	Pgs1	2610019F11Rik|4933424M23Rik|SAF	phosphatidylglycerophosphate synthase 1	protein-coding
Femalenarrow_peak_12075	chr5	149864726	149864726	+	9.62594	promoter-TSS (NM_010439)	promoter-TSS (NM_010439)	-93	NM_010439	15289	Mm.207047	NM_010439	ENSMUSG00000066551	Hmgb1	HMG-1|Hmg1|SBP-1|p30	high mobility group box 1	protein-coding
Femalenarrow_peak_4363	chr13	105289921	105289921	+	9.62594	Intergenic	Intergenic	212006	NR_136938	108154	Mm.208125	NM_175496	ENSMUSG00000046169	Adamts6	A930019D11Rik|ADAM-TS6|b2b1879.1Clo|b2b2029Clo|b2b2182Clo|b2b2187.1Clo|b2b2228Clo	a disintegrin-like and metallopeptidase (reprolysin type) with thrombospondin type 1 motif, 6	protein-coding
Femalenarrow_peak_8212	chr2	49597640	49597640	+	9.62594	intron (NM_008449, intron 19 of 25)	intron (NM_008449, intron 19 of 25)	-45566	NM_027990	71897	Mm.41381	NM_027990	ENSMUSG00000026765	Lypd6b	2310010M24Rik|AW049525	LY6/PLAUR domain containing 6B	protein-coding
Femalenarrow_peak_12566	chr6	91827977	91827977	+	9.62594	promoter-TSS (NM_172730)	promoter-TSS (NM_172730)	-70	NM_172730	232236	Mm.234879	NM_172730	ENSMUSG00000034083	Ccdc174	C130022K22Rik	coiled-coil domain containing 174	protein-coding
Femalenarrow_peak_3090	chr11	120657783	120657783	+	9.62594	promoter-TSS (NM_026824)	promoter-TSS (NM_026824)	-74	NM_026824	68730	Mm.180622	NM_026824	ENSMUSG00000025155	Dus1l	1110032N12Rik	dihydrouridine synthase 1-like (S. cerevisiae)	protein-coding
Femalenarrow_peak_1743	chr10	128133229	128133229	+	9.62594	promoter-TSS (NM_177411)	promoter-TSS (NM_177411)	95	NM_177411	19344	Mm.12815	NM_011229	ENSMUSG00000000711	Rab5b	C030027M18Rik	RAB5B, member RAS oncogene family	protein-coding
Femalenarrow_peak_15258	chr9	50988870	50988870	+	9.62594	Intergenic	Intergenic	-32925	NM_011136	18985	Mm.897	NM_011136	ENSMUSG00000032053	Pou2af1	BOB.1|Bob-1|Bob1|OBF-1|OBF.1|OCA-B|OCAB	POU domain, class 2, associating factor 1	protein-coding
Femalenarrow_peak_4222	chr13	76080915	76080915	+	9.60837	intron (NM_028493, intron 1 of 11)	CpG-4022	357	NM_028493	73296	Mm.276200	NM_028493	ENSMUSG00000021589	Rhobtb3	1700040C17Rik|2610033K01Rik|4930503C18Rik|AI317148|AW208826|mKIAA0878	Rho-related BTB domain containing 3	protein-coding
Femalenarrow_peak_6638	chr17	46889073	46889073	+	9.60837	promoter-TSS (NM_028065)	promoter-TSS (NM_028065)	90	NM_001305989	72029	Mm.240325	NM_028065	ENSMUSG00000023973	Cnpy3	1600025D17Rik|2410050O22Rik|AI413153|CAG4A|ERDA5|PRAT4A|Tnrc5	canopy FGF signaling regulator 3	protein-coding
Femalenarrow_peak_5270	chr15	76292318	76292318	+	9.60837	intron (NM_013481, intron 3 of 15)	intron (NM_013481, intron 3 of 15)	4450	NM_198885	20289	Mm.322821	NM_198885	ENSMUSG00000034161	Scx	BB114693|Bhlha41|Scl	scleraxis	protein-coding
Femalenarrow_peak_5403	chr15	82980111	82980111	+	9.60837	promoter-TSS (NR_004432)	promoter-TSS (NR_004432)	36	NR_004432	104307	Mm.471434	NR_004432	ENSMUSG00000065176	Rnu12	-	RNA U12, small nuclear	snRNA
Femalenarrow_peak_306	chr1	82217459	82217459	+	9.60837	Intergenic	Intergenic	70555	NM_010570	16367	Mm.4952	NM_010570	ENSMUSG00000055980	Irs1	G972R|IRS-1	insulin receptor substrate 1	protein-coding
Femalenarrow_peak_8323	chr2	75497205	75497205	+	9.60837	promoter-TSS (NR_033513)	promoter-TSS (NR_033513)	-111	NM_053263	229279	Mm.316306	NM_053263	ENSMUSG00000059005	Hnrnpa3	2410013L13Rik|2610209F03Rik|2610510D13Rik|Hnrpa3	heterogeneous nuclear ribonucleoprotein A3	protein-coding
Femalenarrow_peak_4004	chr13	48721100	48721100	+	9.60837	promoter-TSS (NM_207232)	promoter-TSS (NM_207232)	-59	NM_001301781	218232	Mm.315089	NM_207232	ENSMUSG00000038042	Ptpdc1	AI843923|AW456874|Naa-1|Ptpcd1	protein tyrosine phosphatase domain containing 1	protein-coding
Femalenarrow_peak_11125	chr5	32339442	32339442	+	9.60837	intron (NM_181279, intron 12 of 13)	intron (NM_181279, intron 12 of 13)	-55654	NR_162804	114483662		NR_162804		Mir12198	mmu-mir-12198	microRNA mir-12198	ncRNA
Femalenarrow_peak_9436	chr3	88335738	88335738	+	9.60776	promoter-TSS (NM_001029890)	promoter-TSS (NM_001029890)	-130	NM_001029890	72640	Mm.275154	NM_001029890	ENSMUSG00000074480	Mex3a	2700083E18Rik|Gm411|Rkhd4	mex3 RNA binding family member A	protein-coding
Femalenarrow_peak_15725	chr9	108055993	108055993	+	9.60117	intron (NM_007567, intron 1 of 11)	intron (NM_007567, intron 1 of 11)	16807	NR_126077	76873	Mm.436935	NR_126077	ENSMUSG00000102224	4930447F24Rik	-	RIKEN cDNA 4930447F24 gene	ncRNA
Femalenarrow_peak_8108	chr2	31951163	31951163	+	9.59291	non-coding (NR_149316, exon 1 of 2)	non-coding (NR_149316, exon 1 of 2)	115	NR_149316	227721	Mm.257236	NM_145521	ENSMUSG00000051373	Plpp7	D830019K17Rik|NET39|Ppapdc3	phospholipid phosphatase 7 (inactive)	protein-coding
Femalenarrow_peak_11581	chr5	115751034	115751034	+	9.59291	promoter-TSS (NR_131932)	promoter-TSS (NR_131932)	-35	NM_019682	56455	Mm.256858	NM_019682	ENSMUSG00000009013	Dynll1	Dlc8|Dnclc1|Pin	dynein light chain LC8-type 1	protein-coding
Femalenarrow_peak_1311	chr10	79363839	79363839	+	9.59291	intron (NM_001359629, intron 6 of 14)	intron (NM_001359629, intron 6 of 14)	7844	NM_001163276	216154	Mm.260089	NM_198107	ENSMUSG00000013833	Med16	95kDa|A630083L04|DRIP92|Thrap5|Trap95	mediator complex subunit 16	protein-coding
Femalenarrow_peak_1410	chr10	80863533	80863533	+	9.59291	3' UTR (NM_026756, exon 9 of 9)	3' UTR (NM_026756, exon 9 of 9)	7724	NM_001099917	72273	Mm.253147	NM_001099917	ENSMUSG00000078439	Smim24	2210404O07Rik	small integral membrane protein 24	protein-coding
Femalenarrow_peak_16144	chrX	166429414	166429414	+	9.58257	TTS (NM_001290504)	TTS (NM_001290504)	-12565	NR_029457	654820	Mm.34441	NM_001039559	ENSMUSG00000072844	G530011O06Rik	-	RIKEN cDNA G530011O06 gene	ncRNA
Femalenarrow_peak_5966	chr16	42255946	42255946	+	9.55138	intron (NM_008083, intron 2 of 2)	intron (NM_008083, intron 2 of 2)	47636	NR_105858	102466172		NR_105858	ENSMUSG00000098300	Mir6540	Gm27780|mir-6540|mmu-mir-6540	microRNA 6540	ncRNA
Femalenarrow_peak_1260	chr10	75384264	75384264	+	9.55138	promoter-TSS (NM_001161853)	promoter-TSS (NM_001161853)	95	NM_011418	20587	Mm.279751	NM_011418	ENSMUSG00000000902	Smarcb1	AU020204|Baf47|Ini1|SNF5/INI1|Snf5	SWI/SNF related, matrix associated, actin dependent regulator of chromatin, subfamily b, member 1	protein-coding
Femalenarrow_peak_11203	chr5	37187361	37187361	+	9.54948	intron (NM_026242, intron 1 of 1)	CpG	632	NM_026242	67568	Mm.332336	NM_026242	ENSMUSG00000055302	Mrfap1	9130413I22Rik|AL022827|Pam14	Morf4 family associated protein 1	protein-coding
Femalenarrow_peak_2769	chr11	102808354	102808354	+	9.54948	promoter-TSS (NM_011795)	promoter-TSS (NM_011795)	-324	NM_011795	23829	Mm.57154	NM_011795	ENSMUSG00000045532	C1ql1	Adil|C1qrf|CRF|CTRP14|gliacolin	complement component 1, q subcomponent-like 1	protein-coding
Femalenarrow_peak_8833	chr2	154439610	154439610	+	9.54948	intron (NM_199304, intron 1 of 14)	CpG	506	NM_199304	228807	Mm.103555	NM_199304	ENSMUSG00000059842	Zfp341	Znf341	zinc finger protein 341	protein-coding
Femalenarrow_peak_13206	chr7	51926448	51926448	+	9.54948	promoter-TSS (NM_001271540)	promoter-TSS (NM_001271540)	-235	NM_001271540	71960	Mm.158289	NM_028021	ENSMUSG00000030739	Myh14	2400004E04Rik|II-C|NHMCII|NMHC II-C	myosin, heavy polypeptide 14	protein-coding
Femalenarrow_peak_4987	chr14	122766663	122766663	+	9.54948	intron (NR_033326, intron 3 of 3)	intron (NR_033326, intron 3 of 3)	83674	NR_033325	328479	Mm.86095	NR_033325	ENSMUSG00000064052	Gm5089	6530402A20|C030005G22Rik|EG328479	predicted gene 5089	ncRNA
Femalenarrow_peak_2732	chr11	101896386	101896386	+	9.54948	Intergenic	L1MEg|LINE|L1	-6439	NM_001160711	52685	Mm.266885	NM_027987	ENSMUSG00000017309	Cd300lg	2310016B05Rik|Clm9|D11Ertd736e	CD300 molecule like family member G	protein-coding
Femalenarrow_peak_5566	chr15	96473714	96473714	+	9.54948	promoter-TSS (NM_001166456)	promoter-TSS (NM_001166456)	-370	NM_001166458	105727	Mm.103568	NM_134086	ENSMUSG00000023169	Slc38a1	AA408026|AA409865|AL022800|AU015942|NAT2	solute carrier family 38, member 1	protein-coding
Femalenarrow_peak_10459	chr4	119936622	119936622	+	9.54948	Intergenic	Intergenic	23244	NM_194060	329934	Mm.277090	NM_194060	ENSMUSG00000052135	Foxo6	-	forkhead box O6	protein-coding
Femalenarrow_peak_6534	chr17	35032246	35032246	+	9.54948	exon (NM_198886, exon 2 of 2)	exon (NM_198886, exon 2 of 2)	742	NM_198886	193736	Mm.161119	NM_198886	ENSMUSG00000049823	Zbtb12	BC020447|Bat-9|Bat9|G10|NG35	zinc finger and BTB domain containing 12	protein-coding
Femalenarrow_peak_9192	chr3	27610259	27610259	+	9.54948	promoter-TSS (NM_001356953)	promoter-TSS (NM_001356953)	-885	NM_173182	72007	Mm.38832	NM_173182	ENSMUSG00000039286	Fndc3b	1600019O04Rik|AW550168|Fad104|mKIAA4164	fibronectin type III domain containing 3B	protein-coding
Femalenarrow_peak_7640	chr19	26679379	26679379	+	9.54814	promoter-TSS (NM_011416)	promoter-TSS (NM_011416)	-271	NM_011416	67155	Mm.491146	NM_011416	ENSMUSG00000024921	Smarca2	2610209L14Rik|SNF2alpha|Snf2l2|brahma|brm	SWI/SNF related, matrix associated, actin dependent regulator of chromatin, subfamily a, member 2	protein-coding
Femalenarrow_peak_3107	chr12	3365058	3365058	+	9.54814	promoter-TSS (NM_008445)	promoter-TSS (NM_008445)	-74	NM_008445	16570	Mm.7688	NM_008445	ENSMUSG00000020668	Kif3c	mKIAA4058	kinesin family member 3C	protein-coding
Femalenarrow_peak_14109	chr8	32279286	32279286	+	9.54814	promoter-TSS (NM_026453)	promoter-TSS (NM_026453)	-90	NM_026453	67920	Mm.289818	NM_026453	ENSMUSG00000031578	Mak16	2600016B03Rik|AI314911|Rbm13	MAK16 homolog	protein-coding
Femalenarrow_peak_10064	chr4	48552873	48552873	+	9.54814	promoter-TSS (NM_001145925)	promoter-TSS (NM_001145925)	55	NM_001145925	66665	Mm.140749	NM_028137	ENSMUSG00000039693	Msantd3	2410046L14Rik|2810429P03Rik|5730528L13Rik|Mysantd3	Myb/SANT-like DNA-binding domain containing 3	protein-coding
Femalenarrow_peak_15557	chr9	87150319	87150319	+	9.54814	promoter-TSS (NM_199316)	promoter-TSS (NM_199316)	48	NM_199316	382090	Mm.335338	NM_199316	ENSMUSG00000056919	Cep162	4922501C03Rik|mKIAA1009	centrosomal protein 162	protein-coding
Femalenarrow_peak_3698	chr12	113790441	113790441	+	9.54814	Intergenic	Intergenic	-36554	NM_198411	70435	Mm.250193	NM_198411	ENSMUSG00000037679	Inf2	2610204M08Rik|AA589465|AW125550|EG629699	inverted formin, FH2 and WH2 domain containing	protein-coding
Femalenarrow_peak_1675	chr10	122513597	122513597	+	9.54814	promoter-TSS (NM_001163025)	promoter-TSS (NM_001163025)	-36	NM_153395	67074	Mm.169924	NM_153395	ENSMUSG00000034602	Mon2	2610528O22Rik|AW495628|Sf21|mKIAA1040	MON2 homolog, regulator of endosome to Golgi trafficking	protein-coding
Femalenarrow_peak_3695	chr12	113510664	113510664	+	9.54814	Intergenic	Intergenic	126245	NM_001097621	668303	Mm.313104	NM_001097621	ENSMUSG00000021294	Kif26a	mKIAA1236	kinesin family member 26A	protein-coding
Femalenarrow_peak_4357	chr13	104822068	104822068	+	9.54814	intron (NM_029447, intron 12 of 12)	intron (NM_029447, intron 12 of 12)	77626	NM_029447	75805	Mm.127692	NM_029447	ENSMUSG00000021710	Nln	4930472G13Rik|C79345	neurolysin (metallopeptidase M3 family)	protein-coding
Femalenarrow_peak_10328	chr4	99495977	99495977	+	9.54814	promoter-TSS (NM_026348)	promoter-TSS (NM_026348)	-128	NM_026348	67733	Mm.257094	NM_026348	ENSMUSG00000028549	Itgb3bp	4930471O16Rik|AU022583|CENP-R	integrin beta 3 binding protein (beta3-endonexin)	protein-coding
Femalenarrow_peak_4639	chr14	51564450	51564450	+	9.54814	intron (NM_013632, intron 1 of 5)	intron (NM_013632, intron 1 of 5)	472	NM_013632	18950	Mm.17932	NM_013632	ENSMUSG00000115338	Pnp	AL024301|AU015798|Np|Np-1|Np-2|Pnp1	purine-nucleoside phosphorylase	protein-coding
Femalenarrow_peak_14074	chr8	24522527	24522527	+	9.54814	exon (NM_013834, exon 1 of 3)	exon (NM_013834, exon 1 of 3)	553	NM_013834	20377	Mm.281691	NM_013834	ENSMUSG00000031548	Sfrp1	2210415K03Rik|AW011917|AW107218|AW742929|sFRP-1	secreted frizzled-related protein 1	protein-coding
Femalenarrow_peak_4436	chr13	120251464	120251464	+	9.54814	promoter-TSS (NM_026127)	promoter-TSS (NM_026127)	-102	NR_153825	67392	Mm.390641	NM_026127	ENSMUSG00000062822	4833420G17Rik	2210017J06Rik|5730533D17Rik|AW107518|C85193	RIKEN cDNA 4833420G17 gene	protein-coding
Femalenarrow_peak_8637	chr2	130275984	130275984	+	9.54814	promoter-TSS (NM_008980)	promoter-TSS (NM_008980)	-30	NM_008980	19262	Mm.224246	NM_008980	ENSMUSG00000027303	Ptpra	Ptpa|Ptpalpha|Rptpalpha|Rptra|Rptralpha	protein tyrosine phosphatase, receptor type, A	protein-coding
Femalenarrow_peak_1458	chr10	83111562	83111562	+	9.54814	promoter-TSS (NM_145220)	promoter-TSS (NM_145220)	-153	NM_145220	216190	Mm.282985	NM_145220	ENSMUSG00000020263	Appl2	DIP13 beta|Dip3 beta|Dip3b	adaptor protein, phosphotyrosine interaction, PH domain and leucine zipper containing 2	protein-coding
Femalenarrow_peak_3804	chr13	21802044	21802044	+	9.54814	Intergenic	Intergenic	6008	NM_178199	319185		NM_178199	ENSMUSG00000094338	Hist1h2bl	H2b-291a	histone cluster 1, H2bl	protein-coding
Femalenarrow_peak_14113	chr8	33403734	33403734	+	9.54814	Intergenic	Intergenic	141367	NR_046039	666589	Mm.367675	NR_046039		Gm8179	EG666589	predicted gene 8179	ncRNA
Femalenarrow_peak_15663	chr9	102682010	102682010	+	9.54814	Intergenic	Intergenic	40032	NR_033301	434510	Mm.387937	NM_001034892	ENSMUSG00000093812	Gm5627	EG434510	predicted gene 5627	ncRNA
Femalenarrow_peak_11198	chr5	37087352	37087352	+	9.54814	promoter-TSS (NM_001081232)	promoter-TSS (NM_001081232)	-92	NM_001081232	320661	Mm.26480	NM_177221	ENSMUSG00000029190	D5Ertd579e	9030221A05Rik|A930018H20Rik|Kiaa0232	DNA segment, Chr 5, ERATO Doi 579, expressed	protein-coding
Femalenarrow_peak_13146	chr7	36340622	36340622	+	9.54814	exon (NM_033080, exon 1 of 3)	exon (NM_033080, exon 1 of 3)	325	NM_033080	110959	Mm.410206	NM_033080	ENSMUSG00000034875	Nudt19	D7Rp2|D7Rp2-r|D7Rp2-s|D7Rp2e|RP2-r|RP2-s	nudix (nucleoside diphosphate linked moiety X)-type motif 19	protein-coding
Femalenarrow_peak_12897	chr6	146673211	146673211	+	9.54814	promoter-TSS (NM_001346666)	promoter-TSS (NM_001346666)	-241	NM_001346666	232533	Mm.322121	NM_172734	ENSMUSG00000001630	Stk38l	4930473A22Rik|Ndr2|Ndr54	serine/threonine kinase 38 like	protein-coding
Femalenarrow_peak_5377	chr15	81416679	81416679	+	9.54814	promoter-TSS (NM_177821)	promoter-TSS (NM_177821)	35	NM_177821	328572	Mm.258397	NM_177821	ENSMUSG00000055024	Ep300	A430090G16|A730011L11|KAT3B|p300|p300 HAT	E1A binding protein p300	protein-coding
Femalenarrow_peak_8838	chr2	155183130	155183130	+	9.54814	promoter-TSS (NM_001004721)	promoter-TSS (NM_001004721)	30	NM_001004721	228812	Mm.5434	NM_001004721	ENSMUSG00000038383	Pigu	5430426F17Rik|BC028278|Cdc91l1	phosphatidylinositol glycan anchor biosynthesis, class U	protein-coding
Femalenarrow_peak_5758	chr16	17201613	17201613	+	9.54814	promoter-TSS (NM_009456)	promoter-TSS (NM_009456)	-28	NM_009456	22195	Mm.3074	NM_009456	ENSMUSG00000038965	Ube2l3	C79827|UbcM4|Ubce7	ubiquitin-conjugating enzyme E2L 3	protein-coding
Femalenarrow_peak_7555	chr19	8913646	8913646	+	9.54814	promoter-TSS (NM_008144)	promoter-TSS (NM_008144)	90	NM_010316	14704	Mm.329700	NM_010316	ENSMUSG00000071658	Gng3	-	guanine nucleotide binding protein (G protein), gamma 3	protein-coding
Femalenarrow_peak_8272	chr2	65882289	65882289	+	9.54814	Intergenic	Intergenic	80561	NM_015736	14425	Mm.439760	NM_015736	ENSMUSG00000026994	Galnt3	-	polypeptide N-acetylgalactosaminyltransferase 3	protein-coding
Femalenarrow_peak_2095	chr11	55075789	55075789	+	9.54814	exon (NM_001029988, exon 18 of 23)	exon (NM_001029988, exon 18 of 23)	49970	NM_001029988	245827	Mm.339363	NM_001029988	ENSMUSG00000055333	Fat2	EMI2|Fath2|Gm523|mKIAA0811	FAT atypical cadherin 2	protein-coding
Femalenarrow_peak_9323	chr3	61168562	61168562	+	9.54814	5' UTR (NM_028712, exon 1 of 1)	5' UTR (NM_028712, exon 1 of 1)	133	NM_028712	74012	Mm.422674	NM_028712	ENSMUSG00000036894	Rap2b	4021402C18Rik|AA408554	RAP2B, member of RAS oncogene family	protein-coding
Femalenarrow_peak_14442	chr8	92938131	92938131	+	9.54814	Intergenic	Intergenic	-65980	NM_172913	244579	Mm.302755	NM_172913	ENSMUSG00000043668	Tox3	500-9|BC052044|C230068E13|CAGF9|Tnrc9	TOX high mobility group box family member 3	protein-coding
Femalenarrow_peak_6169	chr16	96349216	96349216	+	9.54814	5' UTR (NM_008251, exon 1 of 6)	5' UTR (NM_008251, exon 1 of 6)	116	NM_008251	15312	Mm.2756	NM_008251	ENSMUSG00000040681	Hmgn1	HMG-14|Hmg14	high mobility group nucleosomal binding domain 1	protein-coding
Femalenarrow_peak_977	chr10	12912901	12912901	+	9.54814	promoter-TSS (NM_181470)	promoter-TSS (NM_181470)	42	NM_181470	353258	Mm.117581	NM_181470	ENSMUSG00000019814	Ltv1	2610020N02Rik	LTV1 ribosome biogenesis factor	protein-coding
Femalenarrow_peak_4593	chr14	35379029	35379029	+	9.54814	intron (NM_001039075, intron 9 of 9)	intron (NM_001039075, intron 9 of 9)	22764	NM_001039074	24131	Mm.29733	NM_011918	ENSMUSG00000021798	Ldb3	AW742271|PDLIM6|ZASP	LIM domain binding 3	protein-coding
Femalenarrow_peak_3195	chr12	25989841	25989841	+	9.54814	Intergenic	Intergenic	175802	NR_045844	432641	Mm.112955	NR_045844		Gm17746	-	predicted gene, 17746	ncRNA
Femalenarrow_peak_15679	chr9	105033996	105033996	+	9.54814	exon (NM_029385, exon 1 of 3)	exon (NM_029385, exon 1 of 3)	139	NM_029385	75686	Mm.305810	NM_029385	ENSMUSG00000032565	Nudt16	2310041H06Rik|2810047L04Rik|2900006H04Rik|AI851783	nudix (nucleoside diphosphate linked moiety X)-type motif 16	protein-coding
Femalenarrow_peak_1170	chr10	59657922	59657922	+	9.54814	intron (NM_016803, intron 1 of 3)	intron (NM_016803, intron 1 of 3)	24086	NM_016803	53374	Mm.12866	NM_016803	ENSMUSG00000057337	Chst3	C6ST|C6ST-1|GST-0	carbohydrate sulfotransferase 3	protein-coding
Femalenarrow_peak_14406	chr8	90144336	90144336	+	9.54814	Intergenic	Intergenic	21773	NR_131165	73557		NR_131165		1700096P03Rik	-	RIKEN cDNA 1700096P03 gene	ncRNA
Femalenarrow_peak_12227	chr6	39369861	39369861	+	9.54814	promoter-TSS (NM_001311109)	promoter-TSS (NM_001311109)	-86	NM_001311109	54484	Mm.270484	NM_018810	ENSMUSG00000029922	Mkrn1	RFP	makorin, ring finger protein, 1	protein-coding
Femalenarrow_peak_2673	chr11	98656311	98656311	+	9.54814	promoter-TSS (NM_001361931)	promoter-TSS (NM_001361931)	-519	NM_028722	74026	Mm.258352	NM_028722	ENSMUSG00000052915	Msl1	2810017F12Rik|4121402D02Rik|4930463F05Rik|AA682082|Msl-1	male specific lethal 1	protein-coding
Femalenarrow_peak_162	chr1	54307437	54307437	+	9.54814	promoter-TSS (NM_030025)	promoter-TSS (NM_030025)	-90	NM_030025	78016	Mm.67455	NM_030025	ENSMUSG00000025983	Ccdc150	4930511H11Rik	coiled-coil domain containing 150	protein-coding
Femalenarrow_peak_8081	chr2	30574547	30574547	+	9.54814	Intergenic	Intergenic	-2183	NR_037272	100526499		NR_037272	ENSMUSG00000093091	Mir3089	mir-3089|mmu-mir-3089	microRNA 3089	ncRNA
Femalenarrow_peak_10870	chr4	149611443	149611443	+	9.54814	5' UTR (NM_023119, exon 1 of 12)	5' UTR (NM_023119, exon 1 of 12)	137	NM_023119	13806	Mm.70666	NM_023119	ENSMUSG00000063524	Eno1	0610008I15|AL022784|Eno-1|MBP-1	enolase 1, alpha non-neuron	protein-coding
Femalenarrow_peak_12775	chr6	125376505	125376505	+	9.54814	Intergenic	Intergenic	-45983	NM_198604	213522	Mm.333396	NM_198604	ENSMUSG00000038167	Plekhg6	BC026778|Gm155	pleckstrin homology domain containing, family G (with RhoGef domain) member 6	protein-coding
Femalenarrow_peak_10947	chr4	154938059	154938059	+	9.54814	5' UTR (NM_001159637, exon 1 of 12)	5' UTR (NM_001159637, exon 1 of 12)	135	NM_001355599	192185	Mm.28347	NM_138671	ENSMUSG00000029063	Nadk	4432404C02Rik|BC004012	NAD kinase	protein-coding
Femalenarrow_peak_5143	chr15	53830704	53830704	+	9.54814	Intergenic	RMER1C|Other|Other	-96713	NM_177225	320679	Mm.442455	NM_177225	ENSMUSG00000058656	Samd12	A830094I09Rik	sterile alpha motif domain containing 12	protein-coding
Femalenarrow_peak_10035	chr4	45754044	45754044	+	9.54814	Intergenic	Intergenic	23051	NR_046068	100040567	Mm.490816	NR_046068	ENSMUSG00000085876	Gm12409	-	predicted gene 12409	ncRNA
Femalenarrow_peak_12099	chr5	152454014	152454014	+	9.54814	promoter-TSS (NM_027009)	promoter-TSS (NM_027009)	-231	NM_027009	69263	Mm.12553	NM_027009	ENSMUSG00000033970	Rfc3	2810416I22Rik|38kDa|AU022547|Recc3	replication factor C (activator 1) 3	protein-coding
Femalenarrow_peak_15075	chr9	34924727	34924727	+	9.54814	promoter-TSS (NM_009178)	promoter-TSS (NM_009178)	-278	NM_009178	20443	Mm.275973	NM_009178	ENSMUSG00000032038	St3gal4	SIAT4-C|ST3Gal IV|ST3GalIV|Siat4c	ST3 beta-galactoside alpha-2,3-sialyltransferase 4	protein-coding
Femalenarrow_peak_9990	chr4	40791527	40791527	+	9.54814	intron (NM_022305, intron 1 of 5)	intron (NM_022305, intron 1 of 5)	5644	NR_039584	100628614		NR_039584	ENSMUSG00000096377	Mir5123	mmu-mir-5123|mu-mir-5123	microRNA 5123	ncRNA
Femalenarrow_peak_1911	chr11	23565973	23565973	+	9.54814	promoter-TSS (NR_157299)	promoter-TSS (NR_157299)	-19	NM_028304	74467	Mm.29536	NM_028304	ENSMUSG00000020280	Pus10	2810013G11Rik|4933435A13Rik|AU014648|C77560|Ccdc139	pseudouridylate synthase 10	protein-coding
Femalenarrow_peak_10340	chr4	104830943	104830943	+	9.54814	intron (NM_080555, intron 1 of 5)	CpG	991	NM_080555	67916	Mm.348326	NM_080555	ENSMUSG00000028517	Plpp3	1110003O22Rik|2610002D05Rik|AV025606|D4Bwg0538e|D4Bwg1535e|Lpp3|PRG-2|Ppab2b|Ppap2b	phospholipid phosphatase 3	protein-coding
Femalenarrow_peak_10521	chr4	126846000	126846000	+	9.54814	promoter-TSS (NM_198618)	promoter-TSS (NM_198618)	-448	NM_198618	242667	Mm.331885	NM_198618	ENSMUSG00000042388	Dlgap3	BC058433|DAP-3|DAP3|Prpl8|Sapap3	DLG associated protein 3	protein-coding
Femalenarrow_peak_13682	chr7	129473355	129473355	+	9.54814	intron (NM_001316672, intron 2 of 16)	intron (NM_001316672, intron 2 of 16)	40716	NM_001316672	18751	Mm.207496	NM_008855	ENSMUSG00000052889	Prkcb	PKC-B|PKC-Beta|Pkcb|Prkcb1|Prkcb2	protein kinase C, beta	protein-coding
Femalenarrow_peak_15317	chr9	57385318	57385318	+	9.54814	promoter-TSS (NM_175273)	promoter-TSS (NM_175273)	-17	NM_175273	78323	Mm.25814	NM_175273	ENSMUSG00000032305	Fam219b	2310046O06Rik|AI594866	family with sequence similarity 219, member B	protein-coding
Femalenarrow_peak_1571	chr10	96079211	96079211	+	9.54814	promoter-TSS (NM_007569)	promoter-TSS (NM_007569)	-424	NM_007569	12226	Mm.23811	NM_007569	ENSMUSG00000036478	Btg1	AI426953|AW546738	B cell translocation gene 1, anti-proliferative	protein-coding
Femalenarrow_peak_8786	chr2	151919355	151919355	+	9.54776	exon (NM_001160410, exon 2 of 2)	exon (NM_001160410, exon 2 of 2)	-11905	NM_029688	76650	Mm.218639	NM_029688	ENSMUSG00000032802	Srxn1	1700127B04Rik|AI854065|AW488194|Npn3|Srx|Srx1|TX01	sulfiredoxin 1 homolog (S. cerevisiae)	protein-coding
Femalenarrow_peak_11488	chr5	111082369	111082369	+	9.53557	promoter-TSS (NM_027156)	promoter-TSS (NM_027156)	32	NM_153570	100608	Mm.29960	NM_153570	ENSMUSG00000033294	Noc4l	AI326906	NOC4 like	protein-coding
Femalenarrow_peak_5287	chr15	76709723	76709723	+	9.52967	promoter-TSS (NM_145916)	promoter-TSS (NM_145916)	40	NM_001358818	223669	Mm.38948	NM_145916	ENSMUSG00000033669	Zfp7	KRAB20|KRAB7|Krox-2|Zfp-7|Zfp65|Zfp80|Zfp86-rs1|mszf73-2	zinc finger protein 7	protein-coding
Femalenarrow_peak_9804	chr3	142545109	142545109	+	9.52967	promoter-TSS (NR_152127)	promoter-TSS (NR_152127)	-141	NM_178654	109333	Mm.244236	NM_178654	ENSMUSG00000004591	Pkn2	6030436C20Rik|AI507382|PRK2|Prkcl2|Stk7	protein kinase N2	protein-coding
Femalenarrow_peak_14183	chr8	48799681	48799681	+	9.52967	promoter-TSS (NM_001359133)	promoter-TSS (NM_001359133)	-396	NM_001359133	70925	Mm.393807	NM_172407	ENSMUSG00000038069	Cdkn2aip	4921511I16Rik|AW208986|CARF	CDKN2A interacting protein	protein-coding
Femalenarrow_peak_11560	chr5	115089416	115089416	+	9.52067	intron (NM_022017, intron 3 of 15)	intron (NM_022017, intron 3 of 15)	19014	NM_022017	63873	Mm.266450	NM_022017	ENSMUSG00000014158	Trpv4	0610033B08Rik|OTRPC4|Trp12|VR-OAC|VRL-2|VROAC	transient receptor potential cation channel, subfamily V, member 4	protein-coding
Femalenarrow_peak_2267	chr11	69228820	69228820	+	9.50952	intron (NM_001017426, intron 1 of 23)	intron (NM_001017426, intron 1 of 23)	876	NM_001017426	216850	Mm.261201	NM_001017426	ENSMUSG00000018476	Kdm6b	1700064E03Rik|BC038313|Jmjd3	KDM1 lysine (K)-specific demethylase 6B	protein-coding
Femalenarrow_peak_11633	chr5	120566560	120566560	+	9.50952	promoter-TSS (NM_028762)	promoter-TSS (NM_028762)	38	NM_028762	74111	Mm.41022	NM_028762	ENSMUSG00000029594	Rbm19	1200009A02Rik|AV302714|NPO	RNA binding motif protein 19	protein-coding
Femalenarrow_peak_9442	chr3	88383564	88383564	+	9.50952	promoter-TSS (NM_025448)	promoter-TSS (NM_025448)	34	NM_001356317	66256	Mm.7091	NM_025448	ENSMUSG00000041355	Ssr2	1500032E05Rik|AI315033|AU020133|SSR-beta|TLAP|TRAPB|TRAPbeta	signal sequence receptor, beta	protein-coding
Femalenarrow_peak_14458	chr8	96333936	96333936	+	9.50952	promoter-TSS (NM_010308)	promoter-TSS (NM_010308)	-802	NM_001113384	14681	Mm.251445	NM_010308	ENSMUSG00000031748	Gnao1	AW050213|Galphao|Gnao|alphaO	guanine nucleotide binding protein, alpha O	protein-coding
Femalenarrow_peak_902	chr1	192752385	192752385	+	9.50952	promoter-TSS (NM_021421)	promoter-TSS (NM_021421)	1	NM_021421	52477	Mm.289914	NM_021421	ENSMUSG00000026634	Angel2	2610307I21Rik|5730410O10Rik|AI845692|D1Ertd396e|D1Ertd654e	angel homolog 2	protein-coding
Femalenarrow_peak_12280	chr6	47690592	47690592	+	9.49717	Intergenic	CpG	3638	NR_002841	19799		NR_002841		Rn4.5s	-	4.5S RNA	rRNA
Femalenarrow_peak_6364	chr17	26012496	26012496	+	9.49483	promoter-TSS (NM_026686)	promoter-TSS (NM_026686)	51	NM_026686	68347	Mm.35098	NM_026686	ENSMUSG00000025731	Mettl26	0610011F06Rik	methyltransferase like 26	protein-coding
Femalenarrow_peak_7737	chr19	45005407	45005407	+	9.49483	promoter-TSS (NM_172638)	promoter-TSS (NM_172638)	-202	NM_001081225	226151	Mm.212609	NM_172638	ENSMUSG00000036097	Slf2	3632432H19|Fam178a	SMC5-SMC6 complex localization factor 2	protein-coding
Femalenarrow_peak_11167	chr5	35413839	35413839	+	9.49483	intron (NM_001348275, intron 4 of 6)	intron (NM_001348275, intron 4 of 6)	14424	NM_001348275	231134	Mm.205483	NM_172708	ENSMUSG00000044716	Dok7	A930013K19Rik|AW049091|Dok-7|EF-12|Oit5	docking protein 7	protein-coding
Femalenarrow_peak_14767	chr8	125000099	125000099	+	9.48573	promoter-TSS (NM_153775)	promoter-TSS (NM_153775)	56	NM_153775	66965	Mm.482288	NM_153775	ENSMUSG00000049482	Ctu2	2310061F22Rik|C16orf84|Ncs2	cytosolic thiouridylase subunit 2	protein-coding
Femalenarrow_peak_14315	chr8	82164107	82164107	+	9.47896	intron (NM_001081164, intron 1 of 20)	CpG	532	NM_001256033	73945	Mm.34348	NM_001081164	ENSMUSG00000036990	Otud4	4930431L18Rik|AI449692|D8Ertd69e|mKIAA1046	OTU domain containing 4	protein-coding
Femalenarrow_peak_7924	chr2	18599797	18599797	+	9.47896	intron (NM_007552, intron 1 of 9)	intron (NM_007552, intron 1 of 9)	1152	NM_007552	12151	Mm.289584	NM_007552	ENSMUSG00000026739	Bmi1	AW546694|Bmi-1|Pcgf4	Bmi1 polycomb ring finger oncogene	protein-coding
Femalenarrow_peak_5134	chr15	50829157	50829157	+	9.47896	Intergenic	Intergenic	-107570	NM_032000	83925	Mm.30466	NM_032000	ENSMUSG00000038679	Trps1	AI115454|AI447310|D15Ertd586e	transcriptional repressor GATA binding 1	protein-coding
Femalenarrow_peak_6784	chr17	69190693	69190693	+	9.47896	exon (NM_001206661, exon 2 of 2)	exon (NM_001206661, exon 2 of 2)	4217	NM_001206661	622645	Mm.86422	NM_001206661	ENSMUSG00000095407	Tmem200c	EG622645|Gm6338	transmembrane protein 200C	protein-coding
Femalenarrow_peak_6527	chr17	34740570	34740570	+	9.47572	promoter-TSS (NM_019403)	promoter-TSS (NM_019403)	-64	NM_019403	54197	Mm.274542	NM_019403	ENSMUSG00000015478	Rnf5	2410131O05Rik|AA407576|NG2	ring finger protein 5	protein-coding
Femalenarrow_peak_10464	chr4	119962421	119962421	+	9.47572	Intergenic	Intergenic	-2555	NM_194060	329934	Mm.277090	NM_194060	ENSMUSG00000052135	Foxo6	-	forkhead box O6	protein-coding
Femalenarrow_peak_1964	chr11	33005079	33005079	+	9.47572	Intergenic	Intergenic	42321	NR_102395	14172	Mm.339812	NM_008005	ENSMUSG00000057967	Fgf18	D130055P09Rik|FGF-18	fibroblast growth factor 18	protein-coding
Femalenarrow_peak_12554	chr6	91066959	91066959	+	9.47572	promoter-TSS (NM_018815)	promoter-TSS (NM_018815)	-139	NM_018815	54563	Mm.28162	NM_018815	ENSMUSG00000030091	Nup210	9830001L10|AI836801|Pom210|gp190|gp210	nucleoporin 210	protein-coding
Femalenarrow_peak_4339	chr13	101514198	101514198	+	9.47572	intron (NM_001190264, intron 1 of 3)	CpG	416	NM_001190264	66128	Mm.306173	NM_025369	ENSMUSG00000061474	Mrps36	1110018B13Rik|S36mt	mitochondrial ribosomal protein S36	protein-coding
Femalenarrow_peak_14760	chr8	124797284	124797284	+	9.47572	TTS (NM_001362883)	TTS (NM_001362883)	-8757	NM_009569	22761	Mm.3105	NM_009569	ENSMUSG00000049577	Zfpm1	FOG|Fog1	zinc finger protein, multitype 1	protein-coding
Femalenarrow_peak_6302	chr17	24097417	24097417	+	9.47572	Intergenic	Intergenic	-5177	NM_001077421	638345	Mm.46428	NM_001077421	ENSMUSG00000024125	Sbpl	2310068J22Rik	spermine binding protein-like	protein-coding
Femalenarrow_peak_11558	chr5	114893983	114893983	+	9.47572	promoter-TSS (NM_001347398)	promoter-TSS (NM_001347398)	53	NM_001347398	77697	Mm.105182	NM_029956	ENSMUSG00000029575	Mmab	9130222L19Rik|ATR	methylmalonic aciduria (cobalamin deficiency) cblB type homolog (human)	protein-coding
Femalenarrow_peak_3980	chr13	44891481	44891481	+	9.47572	intron (NM_021878, intron 2 of 18)	intron (NM_021878, intron 2 of 18)	64841	NM_001205043	16468	Mm.25059	NM_021878	ENSMUSG00000038518	Jarid2	Jmj|jumonji	jumonji, AT rich interactive domain 2	protein-coding
Femalenarrow_peak_528	chr1	134778151	134778151	+	9.469	intron (NM_010732, intron 1 of 1)	intron (NM_010732, intron 1 of 1)	1219	NM_010732	16980	Mm.39640	NM_010732	ENSMUSG00000026443	Lrrn2	5730406J09Rik|NLRR-2	leucine rich repeat protein 2, neuronal	protein-coding
Femalenarrow_peak_1113	chr10	42198311	42198311	+	9.469	promoter-TSS (NM_001359297)	promoter-TSS (NM_001359297)	60	NM_145743	215951	Mm.89646	NM_145743	ENSMUSG00000038302	Afg1l	CG8520|Lace1	AFG1 like ATPase	protein-coding
Femalenarrow_peak_12138	chr6	13932823	13932823	+	9.469	Intergenic	RLTR44B|LTR|ERVK	111254	NR_045995	76311	Mm.367129	NR_045995	ENSMUSG00000097616	1110019D14Rik	-	RIKEN cDNA 1110019D14 gene	ncRNA
Femalenarrow_peak_376	chr1	92383227	92383227	+	9.469	Intergenic	Intergenic	-116773	NM_133805	108679	Mm.119177	NM_133805	ENSMUSG00000034432	Cops8	9430009J09Rik|AA408242|Csn8|Sgn8	COP9 signalosome subunit 8	protein-coding
Femalenarrow_peak_13250	chr7	52963122	52963122	+	9.469	intron (NM_016974, intron 2 of 3)	intron (NM_016974, intron 2 of 3)	2505	NM_016974	13170	Mm.24222	NM_016974	ENSMUSG00000059824	Dbp	-	D site albumin promoter binding protein	protein-coding
Femalenarrow_peak_12549	chr6	90421152	90421152	+	9.469	intron (NM_001355668, intron 2 of 2)	intron (NM_001355668, intron 2 of 2)	8582	NM_001355668	66277	Mm.38343	NM_023184	ENSMUSG00000030087	Klf15	1810013I09Rik|AV048136|AW494632|CKLF|KKLF	Kruppel-like factor 15	protein-coding
Femalenarrow_peak_10752	chr4	138908619	138908619	+	9.4582	promoter-TSS (NM_023536)	promoter-TSS (NM_023536)	117	NM_146157	230866	Mm.394288	NM_146157	ENSMUSG00000078517	Emc1	2700016F22Rik	ER membrane protein complex subunit 1	protein-coding
Femalenarrow_peak_15482	chr9	71118493	71118493	+	9.4582	intron (NM_009022, intron 7 of 13)	intron (NM_009022, intron 7 of 13)	54897	NM_009022	19378	Mm.42016	NM_009022	ENSMUSG00000013584	Aldh1a2	AV116159|Aldh1a7|Raldh1|Raldh2	aldehyde dehydrogenase family 1, subfamily A2	protein-coding
Femalenarrow_peak_13084	chr7	29383202	29383202	+	9.4582	promoter-TSS (NM_027470)	promoter-TSS (NM_027470)	1	NM_027470	70584	Mm.21876	NM_027470	ENSMUSG00000030602	Pak4	5730488L07Rik|AW555722|mKIAA1142	p21 (RAC1) activated kinase 4	protein-coding
Femalenarrow_peak_8346	chr2	79283127	79283127	+	9.4582	Intergenic	Intergenic	13666	NM_010894	18012	Mm.4636	NM_010894	ENSMUSG00000034701	Neurod1	BETA2|BHF-1|Nd1|Neurod|bHLHa3	neurogenic differentiation 1	protein-coding
Femalenarrow_peak_14041	chr8	13785637	13785637	+	9.4582	promoter-TSS (NM_025924)	promoter-TSS (NM_025924)	22	NM_025924	67031	Mm.44858	NM_025924	ENSMUSG00000038398	Upf3a	2600001C03Rik|4930546M19Rik|RENT3A|UPF3	UPF3 regulator of nonsense transcripts homolog A (yeast)	protein-coding
Femalenarrow_peak_2824	chr11	107941467	107941467	+	9.4582	intron (NM_011101, intron 3 of 16)	intron (NM_011101, intron 3 of 16)	83305	NR_106082	102465705		NR_106082	ENSMUSG00000098989	Mir7223	Gm28009|mmu-mir-7223	microRNA 7223	ncRNA
Femalenarrow_peak_267	chr1	74444036	74444036	+	9.4582	TTS (NM_153088)	TTS (NM_153088)	3152	NR_029743	387219		NR_029743	ENSMUSG00000065468	Mir26b	Mirn26b|mir-26b|mmu-mir-26b	microRNA 26b	ncRNA
Femalenarrow_peak_601	chr1	145487976	145487976	+	9.4582	5' UTR (NM_020025, exon 1 of 2)	5' UTR (NM_020025, exon 1 of 2)	149	NM_020025	26878	Mm.285580	NM_020025	ENSMUSG00000033849	B3galt2	-	UDP-Gal:betaGlcNAc beta 1,3-galactosyltransferase, polypeptide 2	protein-coding
Femalenarrow_peak_7757	chr19	46131260	46131260	+	9.4582	intron (NM_001346801, intron 1 of 13)	CpG	231	NM_001346801	226169	Mm.2415	NM_145504	ENSMUSG00000055491	Pprc1	A930018M19|BC013720|PRC|mKIAA0595	peroxisome proliferative activated receptor, gamma, coactivator-related 1	protein-coding
Femalenarrow_peak_7918	chr2	17986338	17986338	+	9.4582	non-coding (NR_045538, exon 1 of 23)	non-coding (NR_045538, exon 1 of 23)	126	NR_045538	17354	Mm.209175	NM_010804	ENSMUSG00000026743	Mllt10	Af10|B130021D15Rik|D630001B22Rik|mKIAA4140	myeloid/lymphoid or mixed-lineage leukemia; translocated to, 10	protein-coding
Femalenarrow_peak_9620	chr3	103287447	103287447	+	9.4582	Intergenic	Intergenic	-91721	NM_018800	54524	Mm.88818	NM_018800	ENSMUSG00000027849	Syt6	3110037A08Rik|AW048930|sytVI	synaptotagmin VI	protein-coding
Femalenarrow_peak_5141	chr15	52895341	52895341	+	9.4582	Intergenic	Intergenic	282397	NM_010162	14042	Mm.309395	NM_010162	ENSMUSG00000061731	Ext1	AA409028	exostoses (multiple) 1	protein-coding
Femalenarrow_peak_10060	chr4	48057618	48057618	+	9.44519	promoter-TSS (NM_015743)	promoter-TSS (NM_015743)	-559	NM_001307989	18124	Mm.247261	NM_015743	ENSMUSG00000028341	Nr4a3	AI573420|CHN|CSMF|MINOR|NOR-1|Nor1|TEC	nuclear receptor subfamily 4, group A, member 3	protein-coding
Femalenarrow_peak_13736	chr7	133920520	133920520	+	9.44311	promoter-TSS (NM_026875)	promoter-TSS (NM_026875)	31	NM_026875	66090	Mm.27114	NM_025347	ENSMUSG00000042675	Ypel3	0610043B10Rik|1190001G19Rik|Suap	yippee like 3	protein-coding
Femalenarrow_peak_11132	chr5	32913271	32913271	+	9.43043	promoter-TSS (NM_009535)	promoter-TSS (NM_009535)	-273	NM_001205132	22612	Mm.4558	NM_009535	ENSMUSG00000014932	Yes1	Yes|p61-Yes	YES proto-oncogene 1, Src family tyrosine kinase	protein-coding
Femalenarrow_peak_9115	chr2	180689229	180689229	+	9.43043	intron (NM_001141933, intron 1 of 5)	CpG	175	NM_001141933	58237	Mm.40361	NM_021426	ENSMUSG00000027574	Nkain4	AB030182|C030019F02Rik	Na+/K+ transporting ATPase interacting 4	protein-coding
Femalenarrow_peak_2636	chr11	97547155	97547155	+	9.39977	promoter-TSS (NM_001085500)	promoter-TSS (NM_001085500)	-92	NM_001085500	217149	Mm.29659	NM_001085500	ENSMUSG00000078695	Cisd3	Mel-13|Mel13	CDGSH iron sulfur domain 3	protein-coding
Femalenarrow_peak_111	chr1	39888006	39888006	+	9.39977	Intergenic	Intergenic	16169	NR_040465	73426	Mm.396239	NR_040465	ENSMUSG00000101634	1700066B17Rik	-	RIKEN cDNA 1700066B17 gene	ncRNA
Femalenarrow_peak_7531	chr19	7315754	7315754	+	9.38675	promoter-TSS (NM_027643)	promoter-TSS (NM_027643)	-42	NM_027643	70999	Mm.329605	NM_027643	ENSMUSG00000024764	Naa40	4931433E08Rik|AU023197|Nat11|NatD	N(alpha)-acetyltransferase 40, NatD catalytic subunit	protein-coding
Femalenarrow_peak_14203	chr8	63995065	63995065	+	9.38675	intron (NM_001293774, intron 9 of 11)	intron (NM_001293774, intron 9 of 11)	28534	NM_145595	234309	Mm.29059	NM_145595	ENSMUSG00000031641	Cbr4	A730083J17Rik|BC009118	carbonyl reductase 4	protein-coding
Femalenarrow_peak_2350	chr11	74680280	74680280	+	9.38675	intron (NM_197943, intron 8 of 22)	intron (NM_197943, intron 8 of 22)	1416	NR_105891	102465558		NR_105891	ENSMUSG00000098317	Mir6926	Gm27949|mmu-mir-6926	microRNA 6926	ncRNA
Femalenarrow_peak_10675	chr4	134257991	134257991	+	9.38675	intron (NM_207237, intron 1 of 11)	intron (NM_207237, intron 1 of 11)	2214	NM_207237	230815	Mm.18905	NM_207237	ENSMUSG00000037306	Man1c1	AI593348	mannosidase, alpha, class 1C, member 1	protein-coding
Femalenarrow_peak_2907	chr11	114684175	114684175	+	9.3833	Intergenic	Intergenic	23937	NM_181749	217302	Mm.269127	NM_181749	ENSMUSG00000034677	Gpr142	PGR2	G protein-coupled receptor 142	protein-coding
Femalenarrow_peak_6688	chr17	56084608	56084608	+	9.3833	promoter-TSS (NM_146249)	promoter-TSS (NM_146249)	74	NM_146249	240120	Mm.441018	NM_146249	ENSMUSG00000062101	Zfp119b	-	zinc finger protein 119b	protein-coding
Femalenarrow_peak_1848	chr11	16841601	16841601	+	9.3833	intron (NR_110421, intron 2 of 5)	intron (NR_110421, intron 2 of 5)	9684	NR_110425	72735	Mm.268598	NR_015469		Eldr	2810442I21Rik|4930500E12Rik|Fabl	Egfr long non-coding downstream RNA	ncRNA
Femalenarrow_peak_175	chr1	56890260	56890260	+	9.3833	intron (NM_139146, intron 9 of 10)	intron (NM_139146, intron 9 of 10)	137918	NM_139146	212712	Mm.145599	NM_139146	ENSMUSG00000038331	Satb2	BAP002|mKIAA1034	special AT-rich sequence binding protein 2	protein-coding
Femalenarrow_peak_1357	chr10	79839119	79839119	+	9.3833	Intergenic	Intergenic	11277	NM_198615	237400	Mm.268389	NM_198615	ENSMUSG00000048696	Mex3d	BC059858|Rkhd1	mex3 RNA binding family member D	protein-coding
Femalenarrow_peak_2326	chr11	71881817	71881817	+	9.3833	intron (NM_001024927, intron 9 of 19)	MamRep137|DNA|TcMar?	25813	NM_144526	109212	Mm.33118	NM_144526	ENSMUSG00000020808	Pimreg	2610008F03Rik|6720460F02Rik|AI115087|CATS|Fam64a	PICALM interacting mitotic regulator	protein-coding
Femalenarrow_peak_14265	chr8	73920796	73920796	+	9.3833	promoter-TSS (NM_026636)	promoter-TSS (NM_026636)	42	NM_026636	68251	Mm.21749	NM_026636	ENSMUSG00000031820	Babam1	5430437P03Rik|Merit40	BRISC and BRCA1 A complex member 1	protein-coding
Femalenarrow_peak_9673	chr3	108214853	108214853	+	9.3833	intron (NM_001004177, intron 1 of 33)	intron (NM_001004177, intron 1 of 33)	3644	NM_001004177	53883	Mm.39728	NM_017392	ENSMUSG00000068740	Celsr2	Adgrc2|EGFL2|Flamingo1|flamingo|mKIAA0279|mfmi1	cadherin, EGF LAG seven-pass G-type receptor 2	protein-coding
Femalenarrow_peak_7247	chr18	62209919	62209919	+	9.38097	Intergenic	Intergenic	97190	NM_172628	225608	Mm.262320	NM_172628	ENSMUSG00000045629	Sh3tc2	D430044G18Rik	SH3 domain and tetratricopeptide repeats 2	protein-coding
Femalenarrow_peak_4210	chr13	73855850	73855850	+	9.36749	Intergenic	Intergenic	-17622	NM_028878	74338	Mm.271635	NM_028878	ENSMUSG00000021565	Slc6a19	4632401C08Rik|B<0>AT1	solute carrier family 6 (neurotransmitter transporter), member 19	protein-coding
Femalenarrow_peak_2213	chr11	63589062	63589062	+	9.36749	Intergenic	Intergenic	146724	NM_018805	54710	Mm.274426	NM_018805	ENSMUSG00000070407	Hs3st3b1	3-OST-3B|3OST3B1|3Ost3b|AU041882|AW536289|Hs3st3b|m3-OST-3B	heparan sulfate (glucosamine) 3-O-sulfotransferase 3B1	protein-coding
Femalenarrow_peak_243	chr1	68878881	68878881	+	9.36749	intron (NM_010154, intron 1 of 26)	intron (NM_010154, intron 1 of 26)	275752	NM_010154	13869	Mm.442420	NM_010154	ENSMUSG00000062209	Erbb4	Her4|c-erbB-4	erb-b2 receptor tyrosine kinase 4	protein-coding
Femalenarrow_peak_12444	chr6	72485312	72485312	+	9.36749	Intergenic	Intergenic	-9073	NM_007599	12332	Mm.18626	NM_007599	ENSMUSG00000056737	Capg	gCap39|mbh1	capping protein (actin filament), gelsolin-like	protein-coding
Femalenarrow_peak_12103	chr6	4551163	4551163	+	9.36749	5' UTR (NM_145398, exon 1 of 18)	5' UTR (NM_145398, exon 1 of 18)	252	NM_145398	213819	Mm.270703	NM_145398	ENSMUSG00000015189	Casd1	Cas1|Cast1|SOAT	CAS1 domain containing 1	protein-coding
Femalenarrow_peak_4955	chr14	115441643	115441643	+	9.36168	Intergenic	Intergenic	-1250	NR_029785	723905		NR_029785	ENSMUSG00000065508	Mir17	Mirn17|mir-17|mmu-mir-17	microRNA 17	ncRNA
Femalenarrow_peak_6920	chr18	3507972	3507972	+	9.36168	promoter-TSS (NM_026505)	promoter-TSS (NM_026505)	17	NM_026505	68010	Mm.284863	NM_026505	ENSMUSG00000024232	Bambi	2610003H06Rik	BMP and activin membrane-bound inhibitor	protein-coding
Femalenarrow_peak_14277	chr8	74405618	74405618	+	9.36168	promoter-TSS (NM_145624)	promoter-TSS (NM_145624)	-349	NM_145624	236193	Mm.290790	NM_145624	ENSMUSG00000056019	Zfp709	BC021921|GIOT-4|HIT-40	zinc finger protein 709	protein-coding
Femalenarrow_peak_14143	chr8	37583688	37583688	+	9.36168	Intergenic	Intergenic	31443	NM_176952	319582	Mm.180924	NM_176952	ENSMUSG00000039620	Trmt9b	6430573F11Rik|Kiaa1456|TRM9L	tRNA methyltransferase 9B	protein-coding
Femalenarrow_peak_4358	chr13	104900057	104900057	+	9.36168	promoter-TSS (NM_029447)	promoter-TSS (NM_029447)	236	NM_001361054	218544	Mm.44416	NM_144838	ENSMUSG00000042743	Sgtb	C630001O05Rik	small glutamine-rich tetratricopeptide repeat (TPR)-containing, beta	protein-coding
Femalenarrow_peak_13283	chr7	57497455	57497455	+	9.36168	intron (NM_001037906, intron 9 of 19)	intron (NM_001037906, intron 9 of 19)	266735	NM_001037906	338352	Mm.383528	NM_001037906	ENSMUSG00000055409	Nell1	B230343H07Rik|l7R6	NEL-like 1	protein-coding
Femalenarrow_peak_15801	chr9	118727868	118727868	+	9.36168	intron (NM_001113514, intron 4 of 13)	intron (NM_001113514, intron 4 of 13)	107058	NM_001113514	104099	Mm.335520	NM_133721	ENSMUSG00000039115	Itga9	(alpha)9|2610002H11Rik|6720458D17Rik|AI461869|D130073C02|D9Ertd428e	integrin alpha 9	protein-coding
Femalenarrow_peak_8203	chr2	45267488	45267488	+	9.36168	Intergenic	Intergenic	-284637	NR_040497	69405	Mm.396184	NR_040497	ENSMUSG00000086202	1700019E08Rik	-	RIKEN cDNA 1700019E08 gene	ncRNA
Femalenarrow_peak_4743	chr14	61665337	61665337	+	9.36168	5' UTR (NM_013869, exon 1 of 10)	5' UTR (NM_013869, exon 1 of 10)	355	NM_013869	29820	Mm.281356	NM_013869	ENSMUSG00000060548	Tnfrsf19	AL023044|AW123854|TAJ|TAJ-ALPHA|TRADE|Troy	tumor necrosis factor receptor superfamily, member 19	protein-coding
Femalenarrow_peak_3433	chr12	79849838	79849838	+	9.36168	promoter-TSS (NM_019579)	promoter-TSS (NM_019579)	-96	NM_019579	56217	Mm.425777	NM_019579	ENSMUSG00000021112	Mpp5	3830420B02Rik|AI255216|AI644496|Pals1	membrane protein, palmitoylated 5 (MAGUK p55 subfamily member 5)	protein-coding
Femalenarrow_peak_8395	chr2	92024409	92024409	+	9.36168	promoter-TSS (NM_001346704)	promoter-TSS (NM_001346704)	70	NM_001362830	192285	Mm.330408	NM_138755	ENSMUSG00000058318	Phf21a	80kDa|BHC80a|Bhc|Bhc80|D030065N23Rik|PFTF1|mBHC80	PHD finger protein 21A	protein-coding
Femalenarrow_peak_15903	chrX	12648223	12648223	+	9.36168	promoter-TSS (NM_009481)	promoter-TSS (NM_009481)	-401	NM_009481	22284	Mm.242646	NM_009481	ENSMUSG00000031010	Usp9x	5730589N07Rik|AA407302|AA407699|AL022658|AL022749|Dffrx|FAF-X|Fafl	ubiquitin specific peptidase 9, X chromosome	protein-coding
Femalenarrow_peak_4546	chr14	27457507	27457507	+	9.35741	promoter-TSS (NM_007479)	promoter-TSS (NM_007479)	-113	NM_007479	11843	Mm.297768	NM_007479	ENSMUSG00000021877	Arf4	AA407803	ADP-ribosylation factor 4	protein-coding
Femalenarrow_peak_12605	chr6	100094122	100094122	+	9.3449	Intergenic	Intergenic	143230	NM_019743	56353	Mm.321633	NM_019743	ENSMUSG00000072872	Rybp	2410018J24Rik|DEDAF|YEAF1	RING1 and YY1 binding protein	protein-coding
Femalenarrow_peak_1007	chr10	17954981	17954981	+	9.3449	promoter-TSS (NM_144820)	promoter-TSS (NM_144820)	-194	NM_144820	215814	Mm.296565	NM_144820	ENSMUSG00000059554	Ccdc28a	1700009P13Rik|AI480677	coiled-coil domain containing 28A	protein-coding
Femalenarrow_peak_14099	chr8	28153130	28153130	+	9.3449	exon (NM_054057, exon 1 of 8)	exon (NM_054057, exon 1 of 8)	103	NM_001039077	114863	Mm.277501	NM_054057	ENSMUSG00000031485	Plpbp	1700024N20Rik|2200002F22Rik|Prosc	pyridoxal phosphate binding protein	protein-coding
Femalenarrow_peak_10155	chr4	66184775	66184775	+	9.3449	Intergenic	Intergenic	-119258	NM_019514	56079	Mm.445312	NM_019514	ENSMUSG00000028373	Astn2	1d8|Astnl|bM452J22.1	astrotactin 2	protein-coding
Femalenarrow_peak_5296	chr15	77594999	77594999	+	9.3449	exon (NM_022410, exon 36 of 41)	exon (NM_022410, exon 36 of 41)	-7559	NM_001357895	239552	Mm.125650	NM_001081970	ENSMUSG00000056656	Apol8	9830006J20Rik|APOL-II|Apol2	apolipoprotein L 8	protein-coding
Femalenarrow_peak_9195	chr3	28308191	28308191	+	9.3449	intron (NM_001163009, intron 2 of 30)	intron (NM_001163009, intron 2 of 30)	-10674	NR_130342	100628591		NR_130342	ENSMUSG00000092990	Mir466q	Mir446q|mmu-mir-466q|mu-mir-446q	microRNA 466q	ncRNA
Femalenarrow_peak_7053	chr18	34490746	34490746	+	9.3449	promoter-TSS (NM_025527)	promoter-TSS (NM_025527)	-53	NM_025527	66384	Mm.29452	NM_025527	ENSMUSG00000014504	Srp19	2310020D23Rik	signal recognition particle 19	protein-coding
Femalenarrow_peak_7001	chr18	24629257	24629257	+	9.3449	promoter-TSS (NM_026529)	promoter-TSS (NM_026529)	-115	NM_026529	68046	Mm.276574	NM_026529	ENSMUSG00000024273	2700062C07Rik	AI195775|C87515	RIKEN cDNA 2700062C07 gene	protein-coding
Femalenarrow_peak_12581	chr6	94650116	94650116	+	9.3449	promoter-TSS (NM_001355269)	promoter-TSS (NM_001355269)	23	NM_001355269	16206	Mm.245210	NM_008377	ENSMUSG00000030029	Lrig1	D6Bwg0781e|Img|LIG-1	leucine-rich repeats and immunoglobulin-like domains 1	protein-coding
Femalenarrow_peak_10917	chr4	151907180	151907180	+	9.3449	intron (NM_001355738, intron 11 of 29)	intron (NM_001355738, intron 11 of 29)	54929	NM_153424	260305	Mm.302496	NM_153424	ENSMUSG00000039577	Nphp4	4930564O18Rik|nmf192	nephronophthisis 4 (juvenile) homolog (human)	protein-coding
Femalenarrow_peak_8793	chr2	152240650	152240650	+	9.3449	promoter-TSS (NR_110367)	promoter-TSS (NR_110367)	130	NM_175126	67917	Mm.391810	NM_175126	ENSMUSG00000074682	Zcchc3	2810406K24Rik	zinc finger, CCHC domain containing 3	protein-coding
Femalenarrow_peak_14008	chr8	11336648	11336648	+	9.3449	intron (NM_009932, intron 3 of 47)	intron (NM_009932, intron 3 of 47)	-23822	NM_009931	12826	Mm.738	NM_009931	ENSMUSG00000031502	Col4a1	Bru|Col4a-1|Raw|Svc	collagen, type IV, alpha 1	protein-coding
Femalenarrow_peak_8051	chr2	29790907	29790907	+	9.3449	promoter-TSS (NM_028923)	promoter-TSS (NM_028923)	-22	NM_028923	74412	Mm.275121	NM_028923	ENSMUSG00000019715	Gle1	4933405K21Rik|AA553313|Gle1l	GLE1 RNA export mediator (yeast)	protein-coding
Femalenarrow_peak_7731	chr19	44322707	44322707	+	9.3449	Intergenic	CpG	44929	NM_024450	30049	Mm.480594	NM_024450	ENSMUSG00000025202	Scd3	4930513N16Rik	stearoyl-coenzyme A desaturase 3	protein-coding
Femalenarrow_peak_14645	chr8	122434852	122434852	+	9.3449	intron (NM_009462, intron 1 of 13)	CpG	592	NM_001310630	22224	Mm.256910	NM_009462	ENSMUSG00000031826	Usp10	2610014N07Rik|UBPO|Uchrp|mKIAA0190	ubiquitin specific peptidase 10	protein-coding
Femalenarrow_peak_7333	chr18	75594303	75594303	+	9.3449	3' UTR (NM_201354, exon 12 of 12)	3' UTR (NM_201354, exon 12 of 12)	67284	NM_001042660	17131	Mm.34407	NM_008543	ENSMUSG00000025880	Smad7	Madh7	SMAD family member 7	protein-coding
Femalenarrow_peak_4144	chr13	63821001	63821001	+	9.3449	intron (NR_126476, intron 4 of 4)	intron (NR_126476, intron 4 of 4)	14605	NR_126476	75522	Mm.54259	NR_126476	ENSMUSG00000113825	1700024I08Rik	-	RIKEN cDNA 1700024I08 gene	ncRNA
Femalenarrow_peak_15130	chr9	41995698	41995698	+	9.3449	intron (NR_040754, intron 5 of 6)	intron (NR_040754, intron 5 of 6)	21616	NR_040754	78194	Mm.251457	NR_040754	ENSMUSG00000111767	4930546K05Rik	-	RIKEN cDNA 4930546K05 gene	ncRNA
Femalenarrow_peak_3256	chr12	34114475	34114475	+	9.3449	promoter-TSS (NM_172253)	promoter-TSS (NM_172253)	-14	NM_172253	28071	Mm.196472	NM_172253	ENSMUSG00000020561	Twistnb	2410173G11|2810024J17Rik|D16Wsu83e	twist basic helix-loop-helix transcription factor 1 neighbor	protein-coding
Femalenarrow_peak_2380	chr11	76459620	76459620	+	9.3449	Intergenic	Intergenic	-26352	NM_177182	320522	Mm.131585	NM_177182	ENSMUSG00000044243	Bhlha9	A830053O21Rik|Fingerin	basic helix-loop-helix family, member a9	protein-coding
Femalenarrow_peak_4386	chr13	111070365	111070365	+	9.3449	promoter-TSS (NM_023852)	promoter-TSS (NM_023852)	49	NM_023852	67295	Mm.151600	NM_023852	ENSMUSG00000021700	Rab3c	2700062I01Rik|3110015B08Rik|3110037E15Rik|AI850886	RAB3C, member RAS oncogene family	protein-coding
Femalenarrow_peak_2675	chr11	98671145	98671145	+	9.3449	promoter-TSS (NM_138660)	promoter-TSS (NM_138660)	23	NM_138660	192160	Mm.40120	NM_138660	ENSMUSG00000078676	Casc3	Btz|Mln51	cancer susceptibility candidate 3	protein-coding
Femalenarrow_peak_13729	chr7	133647259	133647259	+	9.3449	promoter-TSS (NM_183020)	promoter-TSS (NM_183020)	-308	NM_001361487	233871	Mm.231450	NM_183020	ENSMUSG00000032637	Atxn2l	A2D|A2LG|A2RP|A2lp|Atxnl2	ataxin 2-like	protein-coding
Femalenarrow_peak_3847	chr13	23643354	23643354	+	9.3449	exon (NM_175655, exon 1 of 1)	exon (NM_175655, exon 1 of 1)	183	NM_175655	319157	Mm.442307	NM_175655	ENSMUSG00000069274	Hist1h4f	-	histone cluster 1, H4f	protein-coding
Femalenarrow_peak_4052	chr13	54427863	54427863	+	9.3449	intron (NM_001362218, intron 2 of 4)	intron (NM_001362218, intron 2 of 4)	29938	NM_001362218	12890	Mm.268902	NM_009946	ENSMUSG00000025867	Cplx2	921-L|AI413745|AW492120|Gm34843	complexin 2	protein-coding
Femalenarrow_peak_14854	chr8	126696198	126696198	+	9.3449	Intergenic	Intergenic	-59096	NM_139272	108148	Mm.33808	NM_139272	ENSMUSG00000089704	Galnt2	AI480629	polypeptide N-acetylgalactosaminyltransferase 2	protein-coding
Femalenarrow_peak_14166	chr8	47296374	47296374	+	9.3449	promoter-TSS (NM_007450)	promoter-TSS (NM_007450)	42	NM_007450	11739	Mm.16228	NM_007450	ENSMUSG00000031633	Slc25a4	AU019225|Ant1|mANC1	solute carrier family 25 (mitochondrial carrier, adenine nucleotide translocator), member 4	protein-coding
Femalenarrow_peak_1192	chr10	62041229	62041229	+	9.3449	promoter-TSS (NM_028197)	promoter-TSS (NM_028197)	-24	NM_028197	72320	Mm.258955	NM_028197	ENSMUSG00000036955	Kif1bp	0710007C18Rik|2510003E04Rik|KBP|mKIAA1279	KIF1 binding protein	protein-coding
Femalenarrow_peak_1905	chr11	22967850	22967850	+	9.3449	Intergenic	CpG	54463	NM_028672	73873	Mm.252406	NM_028672	ENSMUSG00000049811	Fam161a	4930430E16Rik	family with sequence similarity 161, member A	protein-coding
Femalenarrow_peak_15536	chr9	78728307	78728307	+	9.3449	Intergenic	Intergenic	264954	NM_153098	235505	Mm.32955	NM_153098	ENSMUSG00000046186	Cd109	9930012E15Rik|AI480638|GARP	CD109 antigen	protein-coding
Femalenarrow_peak_11892	chr5	138187047	138187047	+	9.3449	promoter-TSS (NM_023910)	promoter-TSS (NM_023910)	-150	NM_023910	78829	Mm.286399	NM_023910	ENSMUSG00000029723	Tsc22d4	0610009M14Rik|1700023B23Rik|AI415410|Thg-1pit|Tilz2	TSC22 domain family, member 4	protein-coding
Femalenarrow_peak_12335	chr6	51028606	51028606	+	9.3449	Intergenic	Intergenic	172201	NR_157241	102633851	Mm.393702	NR_157241		Gm31579	Gm44400	predicted gene, 31579	ncRNA
Femalenarrow_peak_7005	chr18	25400346	25400346	+	9.3449	intron (NM_001033532, intron 5 of 10)	intron (NM_001033532, intron 5 of 10)	72825	NM_001033532	225289	Mm.391081	NM_001033532	ENSMUSG00000033632	AW554918	4921538P22|AI461742|Kiaa1328|mKIAA1328	expressed sequence AW554918	protein-coding
Femalenarrow_peak_737	chr1	172964128	172964128	+	9.3449	Intergenic	tRNA-Asn-AAC|tRNA|tRNA	15071	NM_144559	246256	Mm.251254	NM_144559	ENSMUSG00000059089	Fcgr4	4833442P21Rik|CD16-2|FcgRIV|FcgammaRIV|Fcgr3a|Fcrl3	Fc receptor, IgG, low affinity IV	protein-coding
Femalenarrow_peak_200	chr1	59540831	59540831	+	9.326	exon (NM_008057, exon 1 of 1)	exon (NM_008057, exon 1 of 1)	1840	NM_008057	14369	Mm.297906	NM_008057	ENSMUSG00000041075	Fzd7	Fz7	frizzled class receptor 7	protein-coding
Femalenarrow_peak_6004	chr16	48372826	48372826	+	9.326	Intergenic	Intergenic	39703	NR_015373	433023	Mm.483302	NR_015373	ENSMUSG00000110573	Gm5485	EG433023	predicted gene 5485	ncRNA
Femalenarrow_peak_8920	chr2	162843212	162843212	+	9.31019	5' UTR (NM_001356522, exon 1 of 13)	5' UTR (NM_001356522, exon 1 of 13)	123	NM_001356522	245866	Mm.34034	NM_172150	ENSMUSG00000017858	Ift52	BC037708|NGD5	intraflagellar transport 52	protein-coding
Femalenarrow_peak_4481	chr14	20902336	20902336	+	9.31019	promoter-TSS (NM_026209)	promoter-TSS (NM_026209)	58	NM_026209	67509	Mm.292423	NM_026209	ENSMUSG00000045107	Saysd1	1810063B07Rik|4930488P03Rik	SAYSVFN motif domain containing 1	protein-coding
Femalenarrow_peak_12780	chr6	125444643	125444643	+	9.31019	exon (NM_007657, exon 1 of 8)	exon (NM_007657, exon 1 of 8)	135	NM_007657	12527	Mm.210676	NM_007657	ENSMUSG00000030342	Cd9	Tspan29	CD9 antigen	protein-coding
Femalenarrow_peak_11981	chr5	141203356	141203356	+	9.31019	intron (NM_173405, intron 2 of 7)	intron (NM_173405, intron 2 of 7)	3275	NM_173405	231842	Mm.491298	NM_173405	ENSMUSG00000050022	Amz1	5330426I05|6530401C20Rik	archaelysin family metallopeptidase 1	protein-coding
Femalenarrow_peak_9073	chr2	174120988	174120988	+	9.31019	promoter-TSS (NR_002846)	promoter-TSS (NR_002846)	-51	NR_002846	56802	Mm.125770	NR_002846	ENSMUSG00000086537	Gnasas1	Gnas-as|Nespas|Nespos	GNAS antisense RNA 1	ncRNA
Femalenarrow_peak_10081	chr4	52862088	52862088	+	9.31019	Intergenic	Intergenic	7295	NM_146824	258821	Mm.297704	NM_146824	ENSMUSG00000049648	Olfr273	MOR262-8	olfactory receptor 273	protein-coding
Femalenarrow_peak_8853	chr2	156022545	156022545	+	9.28769	intron (NM_172674, intron 1 of 17)	CpG	162	NM_172674	228829	Mm.427078	NM_172674	ENSMUSG00000038116	Phf20	6820402O20Rik	PHD finger protein 20	protein-coding
Femalenarrow_peak_1074	chr10	38891230	38891230	+	9.28769	Intergenic	Intergenic	-7630	NM_001127376	327743	Mm.208111	NM_001127376	ENSMUSG00000062074	Ccn6	Gm735|WISP-3|Wisp3	cellular communication network factor 6	protein-coding
Femalenarrow_peak_4721	chr14	59819831	59819831	+	9.28769	promoter-TSS (NM_001360610)	promoter-TSS (NM_001360610)	-234	NM_027764	71330	Mm.234195	NM_027764	ENSMUSG00000035469	Rcbtb1	5430409I18Rik|AW111883|CLLD7|CLLL7	regulator of chromosome condensation (RCC1) and BTB (POZ) domain containing protein 1	protein-coding
Femalenarrow_peak_11113	chr5	31482433	31482433	+	9.28769	promoter-TSS (NM_027901)	promoter-TSS (NM_027901)	84	NM_027901	71752	Mm.271923	NM_027901	ENSMUSG00000106864	Gtf3c2	1300004C11Rik|2610510G03Rik|AI225816|AU041069|TFIIIC110|mKIAA0011	general transcription factor IIIC, polypeptide 2, beta	protein-coding
Femalenarrow_peak_12521	chr6	87931174	87931174	+	9.27633	promoter-TSS (NR_026990)	promoter-TSS (NR_026990)	302	NM_198622	243529	Mm.33796	NM_198622	ENSMUSG00000044927	H1fx	Gm461|H1.10|H1X	H1 histone family, member X	protein-coding
Femalenarrow_peak_11314	chr5	69983651	69983651	+	9.25389	promoter-TSS (NM_001359239)	promoter-TSS (NM_001359239)	-108	NM_001038015	67980	Mm.33830	NM_027681	ENSMUSG00000029209	Gnpda2	4921523I18Rik|4933412A11Rik|BB189630|GNPDA|Gnp2|Sb52|mKIAA4008	glucosamine-6-phosphate deaminase 2	protein-coding
Femalenarrow_peak_3167	chr12	13255792	13255792	+	9.25389	intron (NM_134040, intron 1 of 25)	CpG	188	NM_134040	104721	Mm.251255	NM_134040	ENSMUSG00000037149	Ddx1	AA409185|DBP-RB	DEAD (Asp-Glu-Ala-Asp) box polypeptide 1	protein-coding
Femalenarrow_peak_584	chr1	138483438	138483438	+	9.25389	Intergenic	Intergenic	-38040	NM_177643	226442	Mm.62521	NM_177643	ENSMUSG00000041483	Zfp281	Znf281	zinc finger protein 281	protein-coding
Femalenarrow_peak_1644	chr10	118677490	118677490	+	9.2438	promoter-TSS (NM_027994)	promoter-TSS (NM_027994)	-379	NM_027994	71902	Mm.203965	NM_027994	ENSMUSG00000020114	Cand1	2310038O07Rik|6330512O03Rik|AI195005|AI846556|D10Ertd516e|Tp120a|mKIAA0829	cullin associated and neddylation disassociated 1	protein-coding
Femalenarrow_peak_12643	chr6	111816492	111816492	+	9.2438	Intergenic	Intergenic	-344210	NR_027865	67336	Mm.378014	NR_027865	ENSMUSG00000100219	1700054K19Rik	-	RIKEN cDNA 1700054K19 gene	ncRNA
Femalenarrow_peak_5451	chr15	85486333	85486333	+	9.24153	Intergenic	Intergenic	-47870	NR_110483	102800312	Mm.33117	NR_110483		Lncppara	Lincppara|Mirlet7bhg|linc-Ppara	long noncoding RNA near Ppara	ncRNA
Femalenarrow_peak_10279	chr4	91043357	91043357	+	9.24153	promoter-TSS (NM_001177883)	promoter-TSS (NM_001177883)	-170	NM_001347149	15569	Mm.318042	NM_010486	ENSMUSG00000008489	Elavl2	Hub|mel-N1	ELAV like RNA binding protein 1	protein-coding
Femalenarrow_peak_8254	chr2	59576590	59576590	+	9.24014	intron (NM_001290659, intron 3 of 25)	intron (NM_001290659, intron 3 of 25)	91764	NM_001290659	66860	Mm.27917	NM_198294	ENSMUSG00000035168	Tanc1	1200003E16Rik|Tanc|mKIAA1728	tetratricopeptide repeat, ankyrin repeat and coiled-coil containing 1	protein-coding
Femalenarrow_peak_491	chr1	130753769	130753769	+	9.24014	Intergenic	Intergenic	-264893	NM_009911	12767	Mm.1401	NM_009911	ENSMUSG00000045382	Cxcr4	CD184|CXC-R4|CXCR-4|Cmkar4|LESTR|PB-CKR|PBSF/SDF-1|Sdf1r|b2b220Clo	chemokine (C-X-C motif) receptor 4	protein-coding
Femalenarrow_peak_11697	chr5	124443595	124443595	+	9.24014	intron (NM_145070, intron 7 of 31)	intron (NM_145070, intron 7 of 31)	-3266	NR_105999	102465625		NR_105999	ENSMUSG00000098454	Mir7032	Gm27309|mmu-mir-7032	microRNA 7032	ncRNA
Femalenarrow_peak_6722	chr17	56675781	56675781	+	9.24014	Intergenic	Intergenic	18029	NR_130128	100504425	Mm.384143	NR_130128	ENSMUSG00000110218	Gm20219	Tincr	predicted gene, 20219	ncRNA
Femalenarrow_peak_14578	chr8	113618253	113618253	+	9.24014	promoter-TSS (NM_198308)	promoter-TSS (NM_198308)	-392	NM_198308	319518	Mm.28350	NM_198308	ENSMUSG00000033624	Pdpr	4930402E16Rik|AU018056|mKIAA1990	pyruvate dehydrogenase phosphatase regulatory subunit	protein-coding
Femalenarrow_peak_8240	chr2	56967651	56967651	+	9.24014	promoter-TSS (NM_013613)	promoter-TSS (NM_013613)	-202	NM_013613	18227	Mm.3507	NM_013613	ENSMUSG00000026826	Nr4a2	HZF-3|NOT|Nurr1|RNR-1|TINOR|TINUR	nuclear receptor subfamily 4, group A, member 2	protein-coding
Femalenarrow_peak_13626	chr7	121433729	121433729	+	9.24014	Intergenic	Intergenic	-14099	NM_011965	26440	Mm.121265	NM_011965	ENSMUSG00000030751	Psma1	C2|HC2|Pros-30|alpha-type	proteasome (prosome, macropain) subunit, alpha type 1	protein-coding
Femalenarrow_peak_3605	chr12	102321895	102321895	+	9.20904	promoter-TSS (NM_001160214)	promoter-TSS (NM_001160214)	17	NM_211355	68734	Mm.87077	NM_211355	ENSMUSG00000041846	Ppp4r3a	1110034C04Rik|BC064465|Smek1|mKIAA2010	protein phosphatase 4 regulatory subunit 3A	protein-coding
Femalenarrow_peak_12218	chr6	38383954	38383954	+	9.20904	promoter-TSS (NM_177185)	promoter-TSS (NM_177185)	29	NM_177185	320538	Mm.302831	NM_177185	ENSMUSG00000038538	Ubn2	2900060J04Rik|6030408G03Rik|BC060116|D130059P03Rik|mKIAA2030	ubinuclein 2	protein-coding
Femalenarrow_peak_12008	chr5	143583350	143583350	+	9.20904	Intergenic	Intergenic	-4009	NM_001122730	231861	Mm.354649	NM_178242	ENSMUSG00000039477	Tnrc18	BC025631|EG381742|Zfp469	trinucleotide repeat containing 18	protein-coding
Femalenarrow_peak_5446	chr15	85456146	85456146	+	9.20904	Intergenic	CpG	-43895	NM_009528	22422	Mm.306946	NM_009528	ENSMUSG00000022382	Wnt7b	Wnt-7b	wingless-type MMTV integration site family, member 7B	protein-coding
Femalenarrow_peak_10620	chr4	132440587	132440587	+	9.20904	promoter-TSS (NM_133887)	promoter-TSS (NM_133887)	-214	NM_133887	100226	Mm.28237	NM_133887	ENSMUSG00000028879	Stx12	AI850350|AU041521|Stx13	syntaxin 12	protein-coding
Femalenarrow_peak_8176	chr2	35992127	35992127	+	9.20904	promoter-TSS (NM_001355579)	promoter-TSS (NM_001355579)	97	NR_027515	67889	Mm.205937	NM_026434	ENSMUSG00000026889	Rbm18	2010004P11Rik|AU015530	RNA binding motif protein 18	protein-coding
Femalenarrow_peak_4262	chr13	84124419	84124419	+	9.20904	Intergenic	Intergenic	79960	NR_131220	553095	Mm.39702	NR_131220	ENSMUSG00000098087	Gm17750	-	predicted gene, 17750	ncRNA
Femalenarrow_peak_5497	chr15	88672576	88672576	+	9.20904	Intergenic	Intergenic	-20048	NM_145478	223775	Mm.400129	NM_145478	ENSMUSG00000035828	Pim3	BC026639|Kid1	proviral integration site 3	protein-coding
Femalenarrow_peak_8994	chr2	166731713	166731713	+	9.20904	intron (NM_023565, intron 1 of 24)	CpG	117	NM_023565	110750	Mm.22417	NM_023565	ENSMUSG00000002718	Cse1l	2610100P18Rik|AA407533|Capts|Cas|Xpo2	chromosome segregation 1-like (S. cerevisiae)	protein-coding
Femalenarrow_peak_7600	chr19	15999473	15999473	+	9.20904	promoter-TSS (NM_001205339)	promoter-TSS (NM_001205339)	76	NM_177420	107272	Mm.289936	NM_177420	ENSMUSG00000024640	Psat1	D8Ertd814e|EPIP|PSA|Psat	phosphoserine aminotransferase 1	protein-coding
Femalenarrow_peak_7344	chr18	76931033	76931033	+	9.20904	Intergenic	Intergenic	-164111	NM_001109743	664805	Mm.329543	NM_001109743	ENSMUSG00000091519	Skor2	Corl2|EG664805|Fussel18|Gm7348	SKI family transcriptional corepressor 2	protein-coding
Femalenarrow_peak_6972	chr18	14841496	14841496	+	9.20904	promoter-TSS (NM_009280)	promoter-TSS (NM_009280)	-73	NM_009280	268996	Mm.31761	NM_009280	ENSMUSG00000037013	Ss18	D130059H17|Ssxt|Syt	SS18, nBAF chromatin remodeling complex subunit	protein-coding
Femalenarrow_peak_14275	chr8	74135089	74135089	+	9.20904	promoter-TSS (NM_001364443)	promoter-TSS (NM_001364443)	22	NM_001364443	234407	Mm.240885	NM_146211	ENSMUSG00000034807	Colgalt1	2810024B22Rik|Glt25d1	collagen beta(1-O)galactosyltransferase 1	protein-coding
Femalenarrow_peak_15509	chr9	74919557	74919557	+	9.20904	intron (NM_010864, intron 1 of 40)	CpG	544	NM_010864	17918	Mm.3645	NM_010864	ENSMUSG00000034593	Myo5a	9630007J19Rik|AI413174|AI661011|Dbv|MVa|Myo5|MyoVA|Sev-1|d|d-120J|flail|flr	myosin VA	protein-coding
Femalenarrow_peak_9068	chr2	172847487	172847487	+	9.20904	promoter-TSS (NM_019547)	promoter-TSS (NM_019547)	84	NM_019547	56190	Mm.485782	NM_019547	ENSMUSG00000027510	Rbm38	Rnpc1|Seb4|Seb4l	RNA binding motif protein 38	protein-coding
Femalenarrow_peak_13152	chr7	36774801	36774801	+	9.20904	Intergenic	Intergenic	-186793	NM_177739	668501	Mm.286296	NM_177739	ENSMUSG00000044452	Zfp507	1810022O10Rik|A230056M16Rik|AL024009|AU021817|BB105092|Gm480|Znf507|mKIAA1084	zinc finger protein 507	protein-coding
Femalenarrow_peak_2896	chr11	114529842	114529842	+	9.20904	promoter-TSS (NM_023372)	promoter-TSS (NM_023372)	-52	NM_001362918	67671	Mm.238817	NM_023372	ENSMUSG00000057322	Rpl38	0610025G13Rik|Rbt|Ts|Tss	ribosomal protein L38	protein-coding
Femalenarrow_peak_15117	chr9	41255742	41255742	+	9.20904	intron (NR_131928, intron 3 of 4)	intron (NR_131928, intron 3 of 4)	-27234	NR_131931	73144	Mm.38166	NM_001033153	ENSMUSG00000074415	Mir100hg	2610203C20Rik|3110039I08Rik|AI848448|D230004N17Rik|D3Mgi9	Mir100 Mirlet7a-2 Mir125b-1 cluster host gene	ncRNA
Femalenarrow_peak_3868	chr13	23838863	23838863	+	9.20904	exon (NM_175664, exon 1 of 1)	exon (NM_175664, exon 1 of 1)	260	NM_175664	319178	Mm.390567	NM_175664	ENSMUSG00000075031	Hist1h2bb	H2b-143	histone cluster 1, H2bb	protein-coding
Femalenarrow_peak_4446	chr14	9039886	9039886	+	9.20904	Intergenic	Intergenic	-6709	NM_027782	71393	Mm.292712	NM_027782	ENSMUSG00000021752	Kctd6	5430433B02Rik|AU044285	potassium channel tetramerisation domain containing 6	protein-coding
Femalenarrow_peak_3162	chr12	12945942	12945942	+	9.20904	intron (NM_008709, intron 2 of 2)	intron (NM_008709, intron 2 of 2)	2700	NM_008709	18109	Mm.16469	NM_008709	ENSMUSG00000037169	Mycn	N-myc|Nmyc|Nmyc-1|Nmyc1|bHLHe37|c-nmyc	v-myc avian myelocytomatosis viral related oncogene, neuroblastoma derived	protein-coding
Femalenarrow_peak_6930	chr18	5428491	5428491	+	9.19675	Intergenic	Intergenic	-93686	NM_001360447	240186	Mm.118257	NM_178722	ENSMUSG00000050945	Zfp438	9430031G09|9430091M14Rik|B830013J05Rik	zinc finger protein 438	protein-coding
Femalenarrow_peak_11287	chr5	64728247	64728247	+	9.19459	intron (NM_019636, intron 17 of 19)	intron (NM_019636, intron 17 of 19)	106651	NM_001289514	57915	Mm.286353	NM_019636	ENSMUSG00000029174	Tbc1d1	1110062G02Rik|AI385682|AW555803|Nob1|Nobq1|Tbc1|mKIAA1108	TBC1 domain family, member 1	protein-coding
Femalenarrow_peak_4589	chr14	35124013	35124013	+	9.19459	promoter-TSS (NM_001360074)	promoter-TSS (NM_001360074)	100	NM_008133	14661	Mm.10600	NM_008133	ENSMUSG00000021794	Glud1	AI118167|Gdh-X|Glud|Gludl	glutamate dehydrogenase 1	protein-coding
Femalenarrow_peak_4019	chr13	51196883	51196883	+	9.1917	promoter-TSS (NR_029463)	promoter-TSS (NR_029463)	-33	NM_001283029	20729	Mm.188432	NM_011462	ENSMUSG00000021395	Spin1	Spin	spindlin 1	protein-coding
Femalenarrow_peak_1776	chr11	3733820	3733820	+	9.1915	intron (NM_152818, intron 1 of 13)	RMER1B|Other|Other	30086	NM_001363163	74309	Mm.61022	NM_152818	ENSMUSG00000020435	Osbp2	1700095P05Rik|C630001G20Rik|Gm244|ORP-4|OSBPL1	oxysterol binding protein 2	protein-coding
Femalenarrow_peak_6700	chr17	56433821	56433821	+	9.1915	exon (NM_029799, exon 3 of 3)	exon (NM_029799, exon 3 of 3)	-3887	NM_025836	66905	Mm.311696	NM_025836	ENSMUSG00000024197	Plin3	1300012C15Rik|M6prbp1|Tip47	perilipin 3	protein-coding
Femalenarrow_peak_985	chr10	13459915	13459915	+	9.18449	intron (NM_001347362, intron 3 of 5)	intron (NM_001347362, intron 3 of 5)	128848	NM_025446	66253	Mm.45755	NM_025446	ENSMUSG00000019806	Aig1	1500031O19Rik|AV064870|AW413422|CGI-103	androgen-induced 1	protein-coding
Femalenarrow_peak_5467	chr15	85642141	85642141	+	9.18449	promoter-TSS (NM_001164626)	promoter-TSS (NM_001164626)	-14	NM_001164625	72355	Mm.33706	NM_197998	ENSMUSG00000064284	Cdpf1	2210021J22Rik	cysteine rich, DPF motif domain containing 1	protein-coding
Femalenarrow_peak_1075	chr10	38891711	38891711	+	9.18449	Intergenic	Intergenic	-8111	NM_001127376	327743	Mm.208111	NM_001127376	ENSMUSG00000062074	Ccn6	Gm735|WISP-3|Wisp3	cellular communication network factor 6	protein-coding
Femalenarrow_peak_8455	chr2	102913567	102913567	+	9.18449	promoter-TSS (NM_019735)	promoter-TSS (NM_019735)	103	NM_175094	27402	Mm.315011	NM_175094	ENSMUSG00000010914	Pdhx	AI481367|E3bp|Pdx1	pyruvate dehydrogenase complex, component X	protein-coding
Femalenarrow_peak_14446	chr8	93479349	93479349	+	9.18449	intron (NM_177224, intron 3 of 39)	intron (NM_177224, intron 3 of 39)	23201	NM_001310530	109151	Mm.100615	NM_177224	ENSMUSG00000056608	Chd9	1810014J18Rik|9030205D12Rik|A330063D19Rik|AD013|PRIC320|mKIAA0308	chromodomain helicase DNA binding protein 9	protein-coding
Femalenarrow_peak_15301	chr9	56484308	56484308	+	9.18449	promoter-TSS (NM_001311076)	promoter-TSS (NM_001311076)	-853	NM_001311076	235402	Mm.246605	NM_181074	ENSMUSG00000049556	Lingo1	4930471K13Rik|AV148400|LERN1|LINGO-1|Lrrn6a|UNQ201	leucine rich repeat and Ig domain containing 1	protein-coding
Femalenarrow_peak_4205	chr13	73465868	73465868	+	9.1805	promoter-TSS (NR_033306)	promoter-TSS (NR_033306)	62	NM_010888	407785	Mm.29897	NM_010888	ENSMUSG00000021606	Ndufs6	BC059730|IP13	NADH:ubiquinone oxidoreductase core subunit S6	protein-coding
Femalenarrow_peak_391	chr1	94092534	94092534	+	9.1805	Intergenic	Intergenic	-15616	NM_207225	208727	Mm.318567	NM_207225	ENSMUSG00000026313	Hdac4	4932408F19Rik|HD4	histone deacetylase 4	protein-coding
Femalenarrow_peak_1274	chr10	76721947	76721947	+	9.1805	promoter-TSS (NM_030262)	promoter-TSS (NM_030262)	21	NR_026944	100169878	Mm.420901	NR_026944	ENSMUSG00000078444	Gm10941	-	predicted gene 10941	ncRNA
Femalenarrow_peak_12001	chr5	143199658	143199658	+	9.16679	TTS (NM_001122730)	TTS (NM_001122730)	21603	NM_146257	243328	Mm.125942	NM_146257	ENSMUSG00000050822	Slc29a4	ENT4|mPMAT	solute carrier family 29 (nucleoside transporters), member 4	protein-coding
Femalenarrow_peak_209	chr1	60623405	60623405	+	9.16679	intron (NM_001045513, intron 1 of 13)	CpG	204	NM_001045513	77300	Mm.440325	NM_001045513	ENSMUSG00000026014	Raph1	9430025M21Rik|C730009O10Rik|Lpd	Ras association (RalGDS/AF-6) and pleckstrin homology domains 1	protein-coding
Femalenarrow_peak_1608	chr10	110182711	110182711	+	9.16679	5' UTR (NM_178609, exon 1 of 13)	5' UTR (NM_178609, exon 1 of 13)	216	NM_001358560	52679	Mm.11747	NM_178609	ENSMUSG00000020185	E2f7	A630014C11Rik|D10Ertd739e|E2F-7	E2F transcription factor 7	protein-coding
Femalenarrow_peak_14120	chr8	34842299	34842299	+	9.16679	promoter-TSS (NM_001167921)	promoter-TSS (NM_001167921)	-87	NM_001167921	68153	Mm.286104	NM_026584	ENSMUSG00000031585	Gtf2e2	34kDa|AI462509|C330006J08Rik	general transcription factor II E, polypeptide 2 (beta subunit)	protein-coding
Femalenarrow_peak_11372	chr5	89194340	89194340	+	9.16679	exon (NM_007832, exon 1 of 7)	exon (NM_007832, exon 1 of 7)	302	NM_007832	13178	Mm.298892	NM_007832	ENSMUSG00000029366	Dck	-	deoxycytidine kinase	protein-coding
Femalenarrow_peak_13159	chr7	37730722	37730722	+	9.16679	Intergenic	Intergenic	247585	NM_172298	243931	Mm.44141	NM_172298	ENSMUSG00000021217	Tshz3	A630038G13Rik|Tsh3|Zfp537|mKIAA1474|teashirt3	teashirt zinc finger family member 3	protein-coding
Femalenarrow_peak_11055	chr5	23606929	23606929	+	9.16679	intron (NM_026448, intron 1 of 10)	CpG	521	NM_001161800	52323	Mm.273768	NM_026448	ENSMUSG00000028986	Klhl7	2700038B03Rik|D5Ertd363e|SBBI26	kelch-like 7	protein-coding
Femalenarrow_peak_11690	chr5	123794574	123794574	+	9.15719	5' UTR (NM_029850, exon 1 of 6)	5' UTR (NM_029850, exon 1 of 6)	117	NM_029850	77045	Mm.151960	NM_029850	ENSMUSG00000029438	Bcl7a	4432415N06Rik|AI448316	B cell CLL/lymphoma 7A	protein-coding
Femalenarrow_peak_1723	chr10	127520337	127520337	+	9.15719	promoter-TSS (NM_016774)	promoter-TSS (NM_016774)	-26	NM_016774	11947	Mm.238973	NM_016774	ENSMUSG00000025393	Atp5b	Atp5f1b	ATP synthase, H+ transporting mitochondrial F1 complex, beta subunit	protein-coding
Femalenarrow_peak_15676	chr9	103965718	103965718	+	9.15719	promoter-TSS (NM_025692)	promoter-TSS (NM_025692)	-267	NM_025692	66663	Mm.224935	NM_025692	ENSMUSG00000032557	Uba5	5730525G14Rik|AW240750|Ube1dc1	ubiquitin-like modifier activating enzyme 5	protein-coding
Femalenarrow_peak_3823	chr13	22032259	22032259	+	9.15719	Intergenic	tRNA-Asp-GAY|tRNA|tRNA	-4704	NM_183014	193452	Mm.187446	NM_183014	ENSMUSG00000006720	Zfp184	4930500C15Rik	zinc finger protein 184 (Kruppel-like)	protein-coding
Femalenarrow_peak_3350	chr12	70397602	70397602	+	9.15719	promoter-TSS (NM_027117)	promoter-TSS (NM_027117)	-66	NM_027117	69554	Mm.234368	NM_027117	ENSMUSG00000020978	Klhdc2	2310022K15Rik|D12Ertd522e|HCLP-1|LCP	kelch domain containing 2	protein-coding
Femalenarrow_peak_3274	chr12	42876110	42876110	+	9.15719	intron (NM_053122, intron 6 of 6)	intron (NM_053122, intron 6 of 6)	-663466	NM_001271708	16981	Mm.404786	NM_010733	ENSMUSG00000036295	Lrrn3	NLRR-3	leucine rich repeat protein 3, neuronal	protein-coding
Femalenarrow_peak_15073	chr9	34747246	34747246	+	9.15719	intron (NM_001190914, intron 4 of 16)	intron (NM_001190914, intron 4 of 16)	-177067	NR_029475	78934	Mm.391688	NR_029475	ENSMUSG00000070315	4930581F22Rik	-	RIKEN cDNA 4930581F22 gene	ncRNA
Femalenarrow_peak_942	chr1	196957296	196957296	+	9.15719	5' UTR (NM_001355061, exon 1 of 9)	5' UTR (NM_001355061, exon 1 of 9)	468	NM_001355060	12946	Mm.301652	NM_013499	ENSMUSG00000016481	Cr1l	Crry|Mcp|mCRY	complement component (3b/4b) receptor 1-like	protein-coding
Femalenarrow_peak_12384	chr6	55870459	55870459	+	9.15719	intron (NM_001081665, intron 9 of 13)	intron (NM_001081665, intron 9 of 13)	83447	NM_001081665	232016	Mm.333084	NM_001081665	ENSMUSG00000037973	Itprid1	Ccdc129|D530004J12Rik|Gm458	ITPR interacting domain containing 1	protein-coding
Femalenarrow_peak_3725	chr12	119008851	119008851	+	9.15719	Intergenic	Intergenic	-73483	NM_146040	217946	Mm.281149	NM_146040	ENSMUSG00000021175	Cdca7l	BC006933|JPO2	cell division cycle associated 7 like	protein-coding
Femalenarrow_peak_14208	chr8	69010460	69010460	+	9.15719	promoter-TSS (NM_025465)	promoter-TSS (NM_025465)	-31	NM_001357208	66282	Mm.294985	NM_025465	ENSMUSG00000025591	Tma16	1810029B16Rik	translation machinery associated 16	protein-coding
Femalenarrow_peak_1270	chr10	76484241	76484241	+	9.15719	non-coding (NR_045882, exon 3 of 3)	non-coding (NR_045882, exon 3 of 3)	8079	NR_152191	100041099	Mm.426631	NR_152191		Gm3137	-	predicted gene, 3137	ncRNA
Femalenarrow_peak_3620	chr12	107022598	107022598	+	9.15719	promoter-TSS (NM_011112)	promoter-TSS (NM_011112)	-309	NM_001347440	18789	Mm.255877	NM_011112	ENSMUSG00000021111	Papola	Pap|PapIII|Plap	poly (A) polymerase alpha	protein-coding
Femalenarrow_peak_6275	chr17	17963812	17963812	+	9.15719	Intergenic	Intergenic	-3340	NR_029536	387230		NR_029536	ENSMUSG00000065396	Mir99b	Mirn99b|mmu-mir-99b	microRNA 99b	ncRNA
Femalenarrow_peak_675	chr1	158969557	158969557	+	9.15719	Intergenic	Intergenic	69224	NM_028540	73435	Mm.116705	NM_028540	ENSMUSG00000026592	Tex35	1700057K13Rik	testis expressed 35	protein-coding
Femalenarrow_peak_6794	chr17	71199957	71199957	+	9.15719	promoter-TSS (NM_001164076)	promoter-TSS (NM_001164076)	593	NM_009372	21815	Mm.101034	NM_009372	ENSMUSG00000047407	Tgif1	AA959811|AI462167|Tgif	TGFB-induced factor homeobox 1	protein-coding
Femalenarrow_peak_6959	chr18	12287163	12287163	+	9.15719	promoter-TSS (NM_024182)	promoter-TSS (NM_024182)	-196	NM_024182	66878	Mm.28551	NM_024182	ENSMUSG00000024404	Riok3	1200013N13Rik|D18Ertd331e|E130306C24Rik|Sudd	RIO kinase 3	protein-coding
Femalenarrow_peak_1647	chr10	119664151	119664151	+	9.15719	promoter-TSS (NM_025431)	promoter-TSS (NM_025431)	35	NM_025431	66225	Mm.291755	NM_025431	ENSMUSG00000020224	Llph	1190005P17Rik	LLP homolog, long-term synaptic facilitation (Aplysia)	protein-coding
Femalenarrow_peak_8755	chr2	147911493	147911493	+	9.15719	Intergenic	Intergenic	-38788	NM_010446	15376	Mm.938	NM_010446	ENSMUSG00000037025	Foxa2	HNF3-beta|HNF3beta|Hnf-3b|Hnf3b|Tcf-3b|Tcf3b	forkhead box A2	protein-coding
Femalenarrow_peak_15462	chr9	67688316	67688316	+	9.15719	exon (NM_177184, exon 1 of 85)	exon (NM_177184, exon 1 of 85)	158	NM_177184	320528	Mm.241454	NM_177184	ENSMUSG00000035284	Vps13c	AI552542|AV026040|C230055H22Rik|W51662|chorein	vacuolar protein sorting 13C	protein-coding
Femalenarrow_peak_12929	chr7	5012964	5012964	+	9.15719	promoter-TSS (NM_133671)	promoter-TSS (NM_133671)	-781	NM_133671	22185	Mm.360389	NM_133671	ENSMUSG00000030435	U2af2	65kDa	U2 small nuclear ribonucleoprotein auxiliary factor (U2AF) 2	protein-coding
Femalenarrow_peak_2667	chr11	98610734	98610734	+	9.15719	intron (NM_178060, intron 1 of 8)	CT-rich|Low_complexity|Low_complexity	7635	NM_178060	21833	Mm.265917	NM_178060	ENSMUSG00000058756	Thra	6430529J03Rik|AW259572|Erba|Nr1a1|Rvr|T3R[a]|T3Ralpha|Thra1|Thra2|c-erbA-1|c-erbA-alpha|c-erbAalpha	thyroid hormone receptor alpha	protein-coding
Femalenarrow_peak_7345	chr18	76933412	76933412	+	9.15719	Intergenic	Intergenic	-161732	NM_001109743	664805	Mm.329543	NM_001109743	ENSMUSG00000091519	Skor2	Corl2|EG664805|Fussel18|Gm7348	SKI family transcriptional corepressor 2	protein-coding
Femalenarrow_peak_3776	chr13	18809218	18809218	+	9.15719	promoter-TSS (NM_172120)	promoter-TSS (NM_172120)	57	NM_172120	218035	Mm.27389	NM_172120	ENSMUSG00000041236	Vps41	AI317346|Vam2|mVam2	VPS41 HOPS complex subunit	protein-coding
Femalenarrow_peak_3979	chr13	44847324	44847324	+	9.15719	intron (NM_021878, intron 2 of 18)	intron (NM_021878, intron 2 of 18)	20684	NM_001205043	16468	Mm.25059	NM_021878	ENSMUSG00000038518	Jarid2	Jmj|jumonji	jumonji, AT rich interactive domain 2	protein-coding
Femalenarrow_peak_12031	chr5	144578455	144578455	+	9.15719	promoter-TSS (NM_013557)	promoter-TSS (NM_013557)	-206	NM_013557	15467	Mm.389709	NM_013557	ENSMUSG00000029613	Eif2ak1	HCR|Hri	eukaryotic translation initiation factor 2 alpha kinase 1	protein-coding
Femalenarrow_peak_3775	chr13	18373146	18373146	+	9.15719	intron (NM_175006, intron 2 of 7)	intron (NM_175006, intron 2 of 7)	100727	NM_175006	218030	Mm.352263	NM_175006	ENSMUSG00000009734	Pou6f2	D130006K24Rik|RPF-1	POU domain, class 6, transcription factor 2	protein-coding
Femalenarrow_peak_5263	chr15	75900278	75900278	+	9.15719	promoter-TSS (NM_001310542)	promoter-TSS (NM_001310542)	-64	NM_134089	105782	Mm.25568	NM_134089	ENSMUSG00000022568	Scrib	AI118201|CRIB|Crc|SCRIB1|Scrb1|mKIAA0147|vartul	scribbled planar cell polarity	protein-coding
Femalenarrow_peak_1823	chr11	6315955	6315955	+	9.15719	promoter-TSS (NM_008907).2	promoter-TSS (NM_008907).2	85	NM_008907	268373	Mm.5246	NM_008907	ENSMUSG00000071866	Ppia	2700098C05|Cphn|CyP-18|CypA|SP18	peptidylprolyl isomerase A	protein-coding
Femalenarrow_peak_14207	chr8	67681912	67681912	+	9.15719	Intergenic	Intergenic	-28450	NM_001352886	407795	Mm.387876	NM_001352886	ENSMUSG00000074300	Smim31	-	small integral membrane protein 31	protein-coding
Femalenarrow_peak_13634	chr7	123586826	123586826	+	9.15719	5' UTR (NM_011083, exon 1 of 33)	5' UTR (NM_011083, exon 1 of 33)	146	NM_011083	18704	Mm.3810	NM_011083	ENSMUSG00000030660	Pik3c2a	Cpk-m|PI3KC2	phosphatidylinositol-4-phosphate 3-kinase catalytic subunit type 2 alpha	protein-coding
Femalenarrow_peak_7729	chr19	44210340	44210340	+	9.15719	promoter-TSS (NM_001356578)	promoter-TSS (NM_001356578)	26	NM_001081077	72502	Mm.276109	NM_001081077	ENSMUSG00000025200	Cwf19l1	-	CWF19-like 1, cell cycle control (S. pombe)	protein-coding
Femalenarrow_peak_8578	chr2	124467106	124467106	+	9.15719	intron (NM_199238, intron 1 of 16)	intron (NM_199238, intron 1 of 16)	-12211	NM_199240	214968	Mm.330536	NM_172537	ENSMUSG00000027200	Sema6d	1110067B02Rik|AA409156|D330011G23|mKIAA1479	sema domain, transmembrane domain (TM), and cytoplasmic domain, (semaphorin) 6D	protein-coding
Femalenarrow_peak_14679	chr8	122833378	122833378	+	9.15358	Intergenic	Intergenic	-81248	NR_110496	434353	Mm.411793	NR_110496	ENSMUSG00000097960	A330074K22Rik	-	RIKEN cDNA A330074K22 gene	ncRNA
Femalenarrow_peak_12670	chr6	114801817	114801817	+	9.14105	intron (NM_028835, intron 18 of 18)	intron (NM_028835, intron 18 of 18)	70022	NM_177683	232334	Mm.268357	NM_177683	ENSMUSG00000030315	Vgll4	BC048841|VGL-4	vestigial like family member 4	protein-coding
Femalenarrow_peak_15757	chr9	110684444	110684444	+	9.14105	Intergenic	CpG	-16245	NM_153099	235628	Mm.292285	NM_153099	ENSMUSG00000044664	Prss42	Tessp2	protease, serine 42	protein-coding
Femalenarrow_peak_14038	chr8	13677072	13677072	+	9.14105	intron (NM_009025, intron 1 of 23)	CpG	515	NM_009025	19414	Mm.18517	NM_009025	ENSMUSG00000031453	Rasa3	AI326412|C86362|E130011G04|GAPIII|hlb381|scat	RAS p21 protein activator 3	protein-coding
Femalenarrow_peak_13533	chr7	106684035	106684035	+	9.14105	promoter-TSS (NM_178220)	promoter-TSS (NM_178220)	39	NM_177231	109689	Mm.260193	NM_177231	ENSMUSG00000018909	Arrb1	1200006I17Rik|AW208571|G430100A01Rik	arrestin, beta 1	protein-coding
Femalenarrow_peak_11482	chr5	110539216	110539216	+	9.14105	5' UTR (NM_001163996, exon 1 of 5)	5' UTR (NM_001163996, exon 1 of 5)	105	NM_001163996	675812	Mm.442122	NM_001163996	ENSMUSG00000023284	Zfp605	A830023I12Rik	zinc finger protein 605	protein-coding
Femalenarrow_peak_4249	chr13	83854727	83854727	+	9.14105	Intergenic	Intergenic	-6259	NR_152244	320203	Mm.245636	NM_177100	ENSMUSG00000050334	C130071C03Rik	2810449C10Rik|ECONEXIN|EyeLinc1|Visc-1	RIKEN cDNA C130071C03 gene	ncRNA
Femalenarrow_peak_5817	chr16	21204747	21204747	+	9.14105	promoter-TSS (NM_010143)	promoter-TSS (NM_010143)	-121	NM_010143	13845	Mm.6972	NM_010143	ENSMUSG00000005958	Ephb3	AW456895|Cek10|Etk2|HEK2|MDK5|Sek4|Tyro6	Eph receptor B3	protein-coding
Femalenarrow_peak_1851	chr11	17059351	17059351	+	9.14105	promoter-TSS (NM_024459)	promoter-TSS (NM_024459)	50	NM_024459	19058	Mm.41840	NM_024459	ENSMUSG00000033953	Ppp3r1	CaNB1|Cnb1|MCIP1	protein phosphatase 3, regulatory subunit B, alpha isoform (calcineurin B, type I)	protein-coding
Femalenarrow_peak_3955	chr13	41345251	41345251	+	9.14105	promoter-TSS (NM_001135577)	promoter-TSS (NM_001135577)	38	NM_001135577	108934	Mm.38578	NM_001135577	ENSMUSG00000091264	Smim13	2900036K02Rik	small integral membrane protein 13	protein-coding
Femalenarrow_peak_2949	chr11	116490323	116490323	+	9.14105	Intergenic	Intergenic	-1990	NM_172572	217344	Mm.89695	NM_172572	ENSMUSG00000020806	Rhbdf2	4732465I17Rik|Rhbdl6|cub	rhomboid 5 homolog 2	protein-coding
Femalenarrow_peak_10488	chr4	124479660	124479660	+	9.13676	promoter-TSS (NM_008636)	promoter-TSS (NM_008636)	-133	NM_008636	17764	Mm.272397	NM_008636	ENSMUSG00000028890	Mtf1	MTF-1|Thyls	metal response element binding transcription factor 1	protein-coding
Femalenarrow_peak_13089	chr7	29595874	29595874	+	9.13676	promoter-TSS (NM_177301)	promoter-TSS (NM_177301)	-35	NM_177301	15388	Mm.9043	NM_177301	ENSMUSG00000015165	Hnrnpl	C79783|D830027H13Rik|Hnrpl	heterogeneous nuclear ribonucleoprotein L	protein-coding
Femalenarrow_peak_534	chr1	135079035	135079035	+	9.13676	Intergenic	Intergenic	51292	NM_133819	108954	Mm.293628	NM_133819	ENSMUSG00000046062	Ppp1r15b	1810033K10Rik|AI606441|C530022L24Rik|CReP	protein phosphatase 1, regulatory subunit 15B	protein-coding
Femalenarrow_peak_2528	chr11	87861081	87861081	+	9.13676	5' UTR (NM_173374, exon 1 of 4)	5' UTR (NM_173374, exon 1 of 4)	206	NM_173374	110809	Mm.391719	NM_173374	ENSMUSG00000018379	Srsf1	1110054N12Rik|5730507C05Rik|6330415C05Rik|AI482334|AW491331|Asf|Sf2|Sfrs1	serine/arginine-rich splicing factor 1	protein-coding
Femalenarrow_peak_5011	chr15	8049200	8049200	+	9.13416	promoter-TSS (NM_001081402)	promoter-TSS (NM_001081402)	9	NM_001358788	545085	Mm.321312	NM_001081402	ENSMUSG00000039828	Wdr70	4833422F06Rik	WD repeat domain 70	protein-coding
Femalenarrow_peak_9349	chr3	68376486	68376486	+	9.13416	5' UTR (NM_013928, exon 1 of 7)	5' UTR (NM_013928, exon 1 of 7)	196	NM_013928	30953	Mm.331064	NM_013928	ENSMUSG00000027777	Schip1	Nf2ip|Schip-1	schwannomin interacting protein 1	protein-coding
Femalenarrow_peak_11688	chr5	123591053	123591053	+	9.13416	Intergenic	Intergenic	-1149	NM_001040398	208043	Mm.250391	NM_177581	ENSMUSG00000038384	Setd1b	AA516740|BC035291|KMT2G|mKIAA1076	SET domain containing 1B	protein-coding
Femalenarrow_peak_201	chr1	59573120	59573120	+	9.13416	promoter-TSS (NM_001013771)	promoter-TSS (NM_001013771)	12	NM_001013771	381260	Mm.486706	NM_001013771	ENSMUSG00000047361	Gm973	AW554518	predicted gene 973	protein-coding
Femalenarrow_peak_2155	chr11	60012262	60012262	+	9.13416	TTS (NM_001313979)	TTS (NM_001313979)	1857	NR_105886	102465555		NR_105886	ENSMUSG00000098547	Mir6921	Gm27352|mmu-mir-6921	microRNA 6921	ncRNA
Femalenarrow_peak_9965	chr4	33611674	33611674	+	9.13416	Intergenic	Intergenic	86618	NR_106198	102465904		NR_106198	ENSMUSG00000098310	Mir8118	Gm27954|mmu-mir-8118	microRNA 8118	ncRNA
Femalenarrow_peak_7211	chr18	55709493	55709493	+	9.13416	Intergenic	Intergenic	-557248	NM_001360787	269023	Mm.192984	NM_175751	ENSMUSG00000052713	Zfp608	4932417D18Rik|D430007A19Rik|Znf608	zinc finger protein 608	protein-coding
Femalenarrow_peak_7037	chr18	33360337	33360337	+	9.13416	3' UTR (NM_133774, exon 6 of 6)	3' UTR (NM_133774, exon 6 of 6)	13179	NM_133774	170459	Mm.127058	NM_133774	ENSMUSG00000024378	Stard4	4632419C16Rik|9030213J02Rik	StAR-related lipid transfer (START) domain containing 4	protein-coding
Femalenarrow_peak_6712	chr17	56607273	56607273	+	9.13416	intron (NM_011218, intron 1 of 32)	intron (NM_011218, intron 1 of 32)	-5629	NM_001252456	19280	Mm.258771	NM_011218	ENSMUSG00000013236	Ptprs	AL022616|PTP|PTP-NU3|PTPNU-3|PTPsigma|Ptpt9|R-PTP-S|RPTPsigma	protein tyrosine phosphatase, receptor type, S	protein-coding
Femalenarrow_peak_180	chr1	57463503	57463503	+	9.13416	promoter-TSS (NM_001037742)	promoter-TSS (NM_001037742)	15	NM_001302962	68736	Mm.288490	NM_001037742	ENSMUSG00000048495	Tyw5	1110034B05Rik	tRNA-yW synthesizing protein 5	protein-coding
Femalenarrow_peak_7225	chr18	60685744	60685744	+	9.13416	promoter-TSS (NM_001357462)	promoter-TSS (NM_001357462)	-64	NM_026302	67665	Mm.272801	NM_026302	ENSMUSG00000024603	Dctn4	1110001K06Rik|4930547K17Rik|C130039E17Rik|p62	dynactin 4	protein-coding
Femalenarrow_peak_13698	chr7	132537378	132537378	+	9.13416	Intergenic	CpG	25003	NM_001145759	75861	Mm.349600	NM_001145759		4930571K23Rik	AI428146	RIKEN cDNA 4930571K23 gene	protein-coding
Femalenarrow_peak_9257	chr3	49818579	49818579	+	9.13416	Intergenic	Intergenic	-257341	NM_130448	73173	Mm.87246	NM_130448	ENSMUSG00000037892	Pcdh18	3110038E07Rik|BB095589|PCDH68L	protocadherin 18	protein-coding
Femalenarrow_peak_15702	chr9	107456845	107456845	+	9.13416	promoter-TSS (NM_019713)	promoter-TSS (NM_019713)	-69	NM_019713	56289	Mm.12091	NM_019713	ENSMUSG00000010067	Rassf1	123F2|AA536941|AU044980|NORE2A|RDA32|REH3P21|Rassf1A|Rassf1B|Rassf1C	Ras association (RalGDS/AF-6) domain family member 1	protein-coding
Femalenarrow_peak_4238	chr13	79077157	79077157	+	9.13416	Intergenic	Intergenic	-739023	NM_010151	13865	Mm.439653	NM_010151	ENSMUSG00000069171	Nr2f1	COUP-TF1|COUP-TFI|COUPTFA|EAR-3|EAR3|Erbal3|SVP44|Tcfcoup1	nuclear receptor subfamily 2, group F, member 1	protein-coding
Femalenarrow_peak_8981	chr2	166106511	166106511	+	9.13416	intron (NR_033467, intron 1 of 2)	intron (NR_033467, intron 1 of 2)	7103	NR_033467	670775	Mm.384326	NR_033467	ENSMUSG00000084840	Gm11468	-	predicted gene 11468	ncRNA
Femalenarrow_peak_1294	chr10	79094390	79094390	+	9.13416	intron (NM_001024539, intron 1 of 12)	intron (NM_001024539, intron 1 of 12)	6273	NM_001024539	216148	Mm.39424	NM_001024539	ENSMUSG00000020312	Shc2	6720466E06|SCK|ShcB|Sli	SHC (Src homology 2 domain containing) transforming protein 2	protein-coding
Femalenarrow_peak_93	chr1	37486992	37486992	+	9.13416	promoter-TSS (NM_001356528)	promoter-TSS (NM_001356528)	8	NM_001356528	67387	Mm.27404	NM_026123	ENSMUSG00000026111	Unc50	1110002A21Rik|GMH1|UNCL|URP	unc-50 homolog	protein-coding
Femalenarrow_peak_1958	chr11	32257780	32257780	+	9.13416	intron (NM_177364, intron 1 of 12)	intron (NM_177364, intron 1 of 12)	9940	NM_177364	268396	Mm.227616	NM_177364	ENSMUSG00000040711	Sh3pxd2b	G431001E03Rik|TSK4|fad49	SH3 and PX domains 2B	protein-coding
Femalenarrow_peak_6792	chr17	70838439	70838439	+	9.13416	intron (NM_001347411, intron 4 of 14)	intron (NM_001347411, intron 4 of 14)	-32795	NM_001347413	224997	Mm.311840	NM_027712	ENSMUSG00000003279	Dlgap1	4933422O14Rik|9630002F18|AI845682|AI848168|BB075781|D17Bwg0511e|GKAP/SAPAP|GKPA/SAPAP|Gkap|Sapap1|mKIAA4162	DLG associated protein 1	protein-coding
Femalenarrow_peak_9168	chr3	18525795	18525795	+	9.13416	Intergenic	Intergenic	-145318	NR_040544	73959	Mm.60616	NR_040544	ENSMUSG00000102699	4930433B08Rik	-	RIKEN cDNA 4930433B08 gene	ncRNA
Femalenarrow_peak_12559	chr6	91390891	91390891	+	9.13416	promoter-TSS (NR_045980)	promoter-TSS (NR_045980)	-43	NR_045980	75787	Mm.30842	NR_045980	ENSMUSG00000097693	4930471M09Rik	4930427C17Rik	RIKEN cDNA 4930471M09 gene	ncRNA
Femalenarrow_peak_1904	chr11	22890509	22890509	+	9.13416	promoter-TSS (NM_009837)	promoter-TSS (NM_009837)	-84	NM_009837	12464	Mm.296985	NM_009837	ENSMUSG00000007739	Cct4	2610204B21Rik|A45|C78323|Cctd	chaperonin containing Tcp1, subunit 4 (delta)	protein-coding
Femalenarrow_peak_7132	chr18	38372471	38372471	+	9.13416	Intergenic	Intergenic	-3055	NM_029357	75599	Mm.36560	NM_029357	ENSMUSG00000051375	Pcdh1	2010005A06Rik|AI585920	protocadherin 1	protein-coding
Femalenarrow_peak_6670	chr17	50375612	50375612	+	9.13416	Intergenic	Intergenic	-2921	NR_131975	446210	Mm.378184	NM_001004437	ENSMUSG00000067103	AY702103	STDP2	cDNA sequence AY702103	ncRNA
Femalenarrow_peak_2960	chr11	116783650	116783650	+	9.13416	intron (NM_172948, intron 1 of 16)	intron (NM_172948, intron 1 of 16)	3473	NM_172948	268510	Mm.35141	NM_172948	ENSMUSG00000043857	Mgat5b	C330018B01|GnT-IX|mGnTVB	mannoside acetylglucosaminyltransferase 5, isoenzyme B	protein-coding
Femalenarrow_peak_6198	chr17	5621907	5621907	+	9.13416	intron (NM_146073, intron 1 of 8)	intron (NM_146073, intron 1 of 8)	129307	NM_146073	224454	Mm.487663	NM_146073	ENSMUSG00000034265	Zdhhc14	B530001K09Rik|New1cp	zinc finger, DHHC domain containing 14	protein-coding
Femalenarrow_peak_5683	chr16	4475261	4475261	+	9.13416	Intergenic	CpG	47805	NM_001361474	106393	Mm.35811	NM_175347	ENSMUSG00000022519	Srl	9830004M20Rik|AW108387|sar	sarcalumenin	protein-coding
Femalenarrow_peak_15152	chr9	44142933	44142933	+	9.13416	TTS (NM_007875)	TTS (NM_007875)	135	NM_010436	15270	Mm.245931	NM_010436	ENSMUSG00000049932	H2afx	AW228881|H2A.X|H2ax|Hist5-2ax|gammaH2ax	H2A histone family, member X	protein-coding
Femalenarrow_peak_14141	chr8	37520758	37520758	+	9.13179	Intergenic	Intergenic	-31487	NM_176952	319582	Mm.180924	NM_176952	ENSMUSG00000039620	Trmt9b	6430573F11Rik|Kiaa1456|TRM9L	tRNA methyltransferase 9B	protein-coding
Femalenarrow_peak_734	chr1	172585931	172585931	+	9.12633	intron (NM_177068, intron 3 of 7)	intron (NM_177068, intron 3 of 7)	11268	NM_177068	320078	Mm.287131	NM_177068	ENSMUSG00000038463	Olfml2b	1110018N05Rik|4832415H08Rik|AI467542	olfactomedin-like 2B	protein-coding
Femalenarrow_peak_654	chr1	157060286	157060286	+	9.12633	3' UTR (NM_001370865, exon 10 of 10)	3' UTR (NM_001370865, exon 10 of 10)	31376	NM_001370865	207792	Mm.29270	NM_001370865	ENSMUSG00000033722	BC034090	6820428L09|mKIAA1614	cDNA sequence BC034090	protein-coding
Femalenarrow_peak_10554	chr4	128803494	128803494	+	9.12633	Intergenic	Intergenic	-4325	NM_001286081	15444	Mm.384452	NM_010471	ENSMUSG00000028785	Hpca	-	hippocalcin	protein-coding
Femalenarrow_peak_7066	chr18	35179188	35179188	+	9.12633	Intergenic	Intergenic	-65183	NM_010481	15526	Mm.209419	NM_010481	ENSMUSG00000024359	Hspa9	74kDa|Csa|Grp75|Hsc74|Hsp74|Hsp74a|Hspa9a|Mortalin|Mot-2|Mot2|Mthsp70|Pbp74	heat shock protein 9	protein-coding
Femalenarrow_peak_2232	chr11	68666623	68666623	+	9.12633	promoter-TSS (NM_023668)	promoter-TSS (NM_023668)	14	NM_001363305	83431	Mm.31979	NM_023668	ENSMUSG00000018736	Ndel1	2600006O07Rik|MITAP1|NUDEL|mNudE-L|mNudel	nudE neurodevelopment protein 1 like 1	protein-coding
Femalenarrow_peak_12421	chr6	71494391	71494391	+	9.12141	promoter-TSS (NM_001355675)	promoter-TSS (NM_001355675)	44	NM_001355675	66700	Mm.181278	NM_025783	ENSMUSG00000053119	Chmp3	25.1|4921505F14Rik|9130011K15Rik|CGI-49|D6Ertd286e|NEDF|Vps24	charged multivesicular body protein 3	protein-coding
Femalenarrow_peak_4462	chr14	14117120	14117120	+	9.12141	promoter-TSS (NR_121588)	promoter-TSS (NR_121588)	32	NR_121588	328354	Mm.252404	NM_177813	ENSMUSG00000051729	Gm5087	C630025C03|EG328354	predicted gene 5087	ncRNA
Femalenarrow_peak_13185	chr7	51526827	51526827	+	9.12141	intron (NM_001361137, intron 1 of 2)	MTE2a|LTR|MaLR	1701	NM_001361137	102632142		NM_001361137		Gm18905	-	predicted gene, 18905	protein-coding
Femalenarrow_peak_6480	chr17	31927914	31927914	+	9.12141	Intergenic	Intergenic	64835	NM_010831	17691	Mm.290941	NM_010831	ENSMUSG00000024042	Sik1	Hrt-20|Msk|Sik|Sik-1|Snf1lk	salt inducible kinase 1	protein-coding
Femalenarrow_peak_3797	chr13	21500333	21500333	+	9.12141	Intergenic	Intergenic	-5709	NM_023685	72739	Mm.296071	NM_023685	ENSMUSG00000021327	Zkscan3	2810435N07Rik|AA408594|AI132359|Skz1|Zf47|Zfp-47|Zfp306|Zfp307|mszf35	zinc finger with KRAB and SCAN domains 3	protein-coding
Femalenarrow_peak_11970	chr5	141085661	141085661	+	9.11315	intron (NM_008494, intron 1 of 7)	intron (NM_008494, intron 1 of 7)	2366	NM_008494	16848	Mm.12834	NM_008494	ENSMUSG00000029570	Lfng	AW061165	LFNG O-fucosylpeptide 3-beta-N-acetylglucosaminyltransferase	protein-coding
Femalenarrow_peak_7803	chr19	53444428	53444428	+	9.11297	intron (NM_001360345, intron 4 of 5)	intron (NM_001360345, intron 4 of 5)	20103	NM_001356986	76479	Mm.313687	NM_172429	ENSMUSG00000025024	Smndc1	-	survival motor neuron domain containing 1	protein-coding
Femalenarrow_peak_7150	chr18	43049907	43049907	+	9.11297	intron (NM_028392, intron 1 of 8)	intron (NM_028392, intron 1 of 8)	9253	NR_073583	72930	Mm.26134	NM_027531	ENSMUSG00000024500	Ppp2r2b	2900026H06Rik|6330404L05Rik|E130009M08Rik|PP2A-PR55B|PR55-BETA|SCA12	protein phosphatase 2, regulatory subunit B, beta	protein-coding
Femalenarrow_peak_5534	chr15	91207609	91207609	+	9.11297	intron (NM_001033633, intron 4 of 9)	intron (NM_001033633, intron 4 of 9)	-185171	NM_011994	26874	Mm.295456	NM_011994	ENSMUSG00000055782	Abcd2	ABC39|ALDL1|ALDR|ALDRP	ATP-binding cassette, sub-family D (ALD), member 2	protein-coding
Femalenarrow_peak_10365	chr4	108032815	108032815	+	9.11297	Intergenic	Intergenic	23445	NM_001099303	545667	Mm.380025	NM_001099303	ENSMUSG00000059816	Shisal2a	Fam159a	shisa like 2A	protein-coding
Femalenarrow_peak_6362	chr17	25981626	25981626	+	9.11297	promoter-TSS (NM_145999)	promoter-TSS (NM_145999)	-156	NM_145999	214952	Mm.40907	NM_145999	ENSMUSG00000025733	Rhot2	Arht2|Miro2	ras homolog family member T2	protein-coding
Femalenarrow_peak_700	chr1	165709664	165709664	+	9.11297	promoter-TSS (NM_010629)	promoter-TSS (NM_010629)	-50	NM_010629	16579	Mm.4651	NM_010629	ENSMUSG00000026585	Kifap3	KAP-3|KAP3|SMAP	kinesin-associated protein 3	protein-coding
Femalenarrow_peak_3204	chr12	26756565	26756565	+	9.11297	Intergenic	Intergenic	138805	NR_131149	629481	Mm.390460	NR_131149	ENSMUSG00000113550	Gm29687	-	predicted gene, 29687	ncRNA
Femalenarrow_peak_4653	chr14	54684310	54684310	+	9.11297	Intergenic	Intergenic	189294	NM_001113358	13135	Mm.319038	NM_010015	ENSMUSG00000022174	Dad1	AI323713	defender against cell death 1	protein-coding
Femalenarrow_peak_15995	chrX	72990777	72990777	+	9.11169	intron (NR_029443, intron 5 of 8)	intron (NR_029443, intron 5 of 8)	19261	NR_029443	74396	Mm.162493	NR_029443	ENSMUSG00000087396	4933407K13Rik	A130080L05Rik|Dxz4	RIKEN cDNA 4933407K13 gene	ncRNA
Femalenarrow_peak_8143	chr2	33211314	33211314	+	9.11029	intron (NM_175211, intron 1 of 19)	intron (NM_175211, intron 1 of 19)	15700	NM_001290570	241308	Mm.274249	NM_175211	ENSMUSG00000038831	Ralgps1	5830418G11Rik|AI853783|AI854138|RALGEF2|RALGPS1A|RalGEF 2|mKIAA0351	Ral GEF with PH domain and SH3 binding motif 1	protein-coding
Femalenarrow_peak_12489	chr6	85402143	85402143	+	9.11029	promoter-TSS (NR_028081)	promoter-TSS (NR_028081)	-179	NR_028081	73327	Mm.379221	NM_028505	ENSMUSG00000030008	Pradc1	1700040I03Rik|Pap21	protease-associated domain containing 1	protein-coding
Femalenarrow_peak_11147	chr5	33994944	33994944	+	9.11029	TTS (NM_001356985)	TTS (NM_001356985)	279	NM_001289724	20492	Mm.4172	NM_009193	ENSMUSG00000004642	Slbp	-	stem-loop binding protein	protein-coding
Femalenarrow_peak_1212	chr10	66648529	66648529	+	9.11029	promoter-TSS (NM_001242396)	promoter-TSS (NM_001242396)	31	NM_001242396	108829	Mm.23846	NM_207221	ENSMUSG00000037876	Jmjd1c	5430433L24Rik|D630035I23Rik|Jmjdic|TRIP8	jumonji domain containing 1C	protein-coding
Femalenarrow_peak_7160	chr18	45719059	45719059	+	9.11029	promoter-TSS (NM_080465)	promoter-TSS (NM_080465)	-749	NM_080465	140492	Mm.411614	NM_080465	ENSMUSG00000054477	Kcnn2	KCa2.2|SK2|SKCA2|bc|fri	potassium intermediate/small conductance calcium-activated channel, subfamily N, member 2	protein-coding
Femalenarrow_peak_8766	chr2	150574810	150574810	+	9.10168	promoter-TSS (NM_172117)	promoter-TSS (NM_172117)	-6	NM_001370629	12497	Mm.275524	NM_172117	ENSMUSG00000033068	Entpd6	2700026H11Rik|Cd39l2|NTPDase-6	ectonucleoside triphosphate diphosphohydrolase 6	protein-coding
Femalenarrow_peak_5369	chr15	80541420	80541420	+	9.10168	promoter-TSS (NM_144812)	promoter-TSS (NM_144812)	-323	NM_144812	213988	Mm.131328	NM_144812	ENSMUSG00000047888	Tnrc6b	2700090M07Rik|A730065C02Rik|AI848765|D230019K20Rik	trinucleotide repeat containing 6b	protein-coding
Femalenarrow_peak_13659	chr7	127979127	127979127	+	9.10168	Intergenic	Intergenic	-7218	NM_007908	13631	Mm.25997	NM_007908	ENSMUSG00000035064	Eef2k	C86191|eEF-2K	eukaryotic elongation factor-2 kinase	protein-coding
Femalenarrow_peak_678	chr1	159639471	159639471	+	9.10168	Intergenic	Intergenic	183170	NM_001159986	89867	Mm.87114	NM_033354	ENSMUSG00000026589	Sec16b	Lztr2|Rgpr|Rgpr-p117	SEC16 homolog B (S. cerevisiae)	protein-coding
Femalenarrow_peak_13746	chr7	134152304	134152304	+	9.10168	intron (NM_080638, intron 1 of 14)	intron (NM_080638, intron 1 of 14)	5804	NM_080638	78388	Mm.228797	NM_080638	ENSMUSG00000030681	Mvp	2310009M24Rik|LRP|VAULT1	major vault protein	protein-coding
Femalenarrow_peak_1523	chr10	92738075	92738075	+	9.10168	intron (NM_013508, intron 2 of 4)	intron (NM_013508, intron 2 of 4)	35829	NM_001322265	13713	Mm.4454	NM_013508	ENSMUSG00000008398	Elk3	D430049E23Rik|Erp|Etrp|Net|Sap-2	ELK3, member of ETS oncogene family	protein-coding
Femalenarrow_peak_8215	chr2	50510664	50510664	+	9.10168	Intergenic	Intergenic	-254540	NR_033595	227885	Mm.301654	NR_033595	ENSMUSG00000083270	Gm13498	-	heat shock protein 90 alpha (cytosolic), class B member 1 pseudogene	pseudo
Femalenarrow_peak_3228	chr12	29822125	29822125	+	9.10168	Intergenic	Intergenic	-4669	NR_154987	102633526	Mm.134217	NR_154987		Gm31333	-	predicted gene, 31333	ncRNA
Femalenarrow_peak_5397	chr15	82184877	82184877	+	9.10168	promoter-TSS (NM_025987)	promoter-TSS (NM_025987)	-156	NM_025987	67130	Mm.27570	NM_025987	ENSMUSG00000022450	Ndufa6	14kDa|2700038D15Rik|B230217P19Rik	NADH:ubiquinone oxidoreductase subunit A6	protein-coding
Femalenarrow_peak_13774	chr7	134889434	134889434	+	9.10168	promoter-TSS (NM_172748)	promoter-TSS (NM_172748)	-855	NM_172748	233902	Mm.259353	NM_172748	ENSMUSG00000030811	Fbxl19	6030430O11|BC059812|Fbl19	F-box and leucine-rich repeat protein 19	protein-coding
Femalenarrow_peak_7392	chr18	82303702	82303702	+	9.10168	Intergenic	Intergenic	-114883	NR_039589	100628596		NR_039589	ENSMUSG00000093036	Mir5127	mmu-mir-5127|mu-mir-5127	microRNA 5127	ncRNA
Femalenarrow_peak_12318	chr6	49269234	49269234	+	9.10168	promoter-TSS (NM_001311112)	promoter-TSS (NM_001311112)	-39	NM_175098	57895	Mm.32416	NM_175098	ENSMUSG00000050786	Ccdc126	6330407D12Rik|AA675040|AI465320|AL022711	coiled-coil domain containing 126	protein-coding
Femalenarrow_peak_11158	chr5	34530877	34530877	+	9.10168	promoter-TSS (NM_010753)	promoter-TSS (NM_010753)	-518	NM_010753	17122	Mm.259260	NM_010753	ENSMUSG00000037235	Mxd4	2810410A03Rik|Mad4|bHLHc12	Max dimerization protein 4	protein-coding
Femalenarrow_peak_14105	chr8	32143948	32143948	+	9.09958	Intergenic	Intergenic	-56051	NM_025869	66959	Mm.23916	NM_025869	ENSMUSG00000039661	Dusp26	2310043K02Rik|Skrp3	dual specificity phosphatase 26 (putative)	protein-coding
Femalenarrow_peak_6618	chr17	45767526	45767526	+	9.09958	3' UTR (NM_001013767, exon 22 of 22)	3' UTR (NM_001013767, exon 22 of 22)	-28475	NM_001177469	653016	Mm.45676	NM_001177468	ENSMUSG00000079471	Mymx	EG653016|Esgp|Gm7325|minion|myomerger	myomixer, myoblast fusion factor	protein-coding
Femalenarrow_peak_6201	chr17	6270370	6270370	+	9.09958	promoter-TSS (NM_001033178)	promoter-TSS (NM_001033178)	-100	NM_001033178	77106	Mm.381893	NM_001033178	ENSMUSG00000038141	Tmem181a	5930418K15Rik|C76977|Gpr178|Tmem181|mKIAA1423	transmembrane protein 181A	protein-coding
Femalenarrow_peak_6955	chr18	10617758	10617758	+	9.09958	promoter-TSS (NM_009226)	promoter-TSS (NM_009226)	-36	NM_009226	20641	Mm.603	NM_009226	ENSMUSG00000002477	Snrpd1	AA407109|AL023031|SMD1	small nuclear ribonucleoprotein D1	protein-coding
Femalenarrow_peak_14390	chr8	87956657	87956657	+	9.09958	promoter-TSS (NM_025722)	promoter-TSS (NM_025722)	83	NM_025722	66714	Mm.272748	NM_025722	ENSMUSG00000036934	4921524J17Rik	-	RIKEN cDNA 4921524J17 gene	protein-coding
Femalenarrow_peak_12972	chr7	16858502	16858502	+	9.09958	TTS (NM_001136471)	TTS (NM_001136471)	539	NM_001136270	66300	Mm.218698	NM_001136270	ENSMUSG00000091811	Inafm1	2610014I16Rik|Prr24	InaF motif containing 1	protein-coding
Femalenarrow_peak_34	chr1	16609285	16609285	+	9.09958	promoter-TSS (NM_001271017)	promoter-TSS (NM_001271017)	87	NM_025773	66799	Mm.122430	NM_025773	ENSMUSG00000025939	Ube2w	6130401J04Rik	ubiquitin-conjugating enzyme E2W (putative)	protein-coding
Femalenarrow_peak_3584	chr12	100458776	100458776	+	9.09948	intron (NM_183186, intron 4 of 5)	intron (NM_183186, intron 4 of 5)	-57758	NR_038130	67639	Mm.87374	NR_038130	ENSMUSG00000113210	4930474N09Rik	-	RIKEN cDNA 4930474N09 gene	ncRNA
Femalenarrow_peak_14780	chr8	125200145	125200145	+	9.09948	intron (NM_009824, intron 1 of 11)	intron (NM_009824, intron 1 of 11)	1930	NM_177289	12398	Mm.194339	NM_009824	ENSMUSG00000006362	Cbfa2t3	A630044F12Rik|AI465270|AW229127|Cbfa2t3h|ETO-2|Eto2|MTGR2	CBFA2/RUNX1 translocation partner 3	protein-coding
Femalenarrow_peak_6212	chr17	7165580	7165580	+	9.09948	promoter-TSS (NM_147155)	promoter-TSS (NM_147155)	-75	NM_147155	380608	Mm.371734	NM_147155	ENSMUSG00000052031	Tagap1	2610315E15Rik|AA415005|FKSG15	T cell activation GTPase activating protein 1	protein-coding
Femalenarrow_peak_8279	chr2	68967347	68967347	+	9.09948	Intergenic	Intergenic	-6510	NM_181547	329416	Mm.90047	NM_181547	ENSMUSG00000034738	Nostrin	Daip2|mDaIP2	nitric oxide synthase trafficker	protein-coding
Femalenarrow_peak_1485	chr10	85071483	85071483	+	9.09948	intron (NM_001017525, intron 2 of 14)	intron (NM_001017525, intron 2 of 14)	10327	NM_001017525	74007	Mm.36544	NM_028709	ENSMUSG00000020042	Btbd11	6330404E16Rik	BTB (POZ) domain containing 11	protein-coding
Femalenarrow_peak_2745	chr11	102182076	102182076	+	9.09948	promoter-TSS (NM_001362547)	promoter-TSS (NM_001362547)	100	NM_001362547	21429	Mm.2845	NM_011551	ENSMUSG00000020923	Ubtf	A930005G04Rik|NOR-90|Tcfubf|UBF|UBF-1|UBF1	upstream binding transcription factor, RNA polymerase I	protein-coding
Femalenarrow_peak_10822	chr4	147413052	147413052	+	9.09948	promoter-TSS (NM_011929)	promoter-TSS (NM_011929)	-130	NM_011929	26372	Mm.89987	NM_011929	ENSMUSG00000029016	Clcn6	AI850629|Clc6	chloride channel, voltage-sensitive 6	protein-coding
Femalenarrow_peak_3058	chr11	120092977	120092977	+	9.09948	promoter-TSS (NR_151480)	promoter-TSS (NR_151480)	-46	NR_151480	102640779	Mm.394084	NM_175248		2900052L18Rik	-	RIKEN cDNA 2900052L18 gene	ncRNA
Femalenarrow_peak_13969	chr7	152521714	152521714	+	9.09948	Intergenic	Intergenic	20974	NM_203490	211578	Mm.370299	NM_203490	ENSMUSG00000051207	Mrgprd	Gm499|Mgrd|MrgD|TGR7	MAS-related GPR, member D	protein-coding
Femalenarrow_peak_13549	chr7	107755902	107755902	+	9.09948	promoter-TSS (NM_001163663)	promoter-TSS (NM_001163663)	-198	NM_024287	19346	Mm.28650	NM_024287	ENSMUSG00000030704	Rab6a	2610028L11Rik|AA419671|Rab6	RAB6A, member RAS oncogene family	protein-coding
Femalenarrow_peak_10518	chr4	126698478	126698478	+	9.09948	promoter-TSS (NR_045010)	promoter-TSS (NR_045010)	-67	NM_023603	71514	Mm.257276	NM_023603	ENSMUSG00000028820	Sfpq	1110004P21Rik|2810416M14Rik|5730453G22Rik|9030402K04Rik|AU021830|D4Ertd314e|Gm12940|PSF|REP1	splicing factor proline/glutamine rich (polypyrimidine tract binding protein associated)	protein-coding
Femalenarrow_peak_9619	chr3	103205490	103205490	+	9.09948	Intergenic	Intergenic	122274	NM_053170	94093	Mm.195036	NM_053170	ENSMUSG00000033014	Trim33	8030451N04Rik|AI413936|Ecto|Tif1g	tripartite motif-containing 33	protein-coding
Femalenarrow_peak_12683	chr6	115943989	115943989	+	9.09948	exon (NM_026376, exon 1 of 36)	exon (NM_026376, exon 1 of 36)	1034	NM_026376	67784	Mm.3085	NM_026376	ENSMUSG00000030123	Plxnd1	6230425C21Rik|b2b1863Clo|b2b553Clo	plexin D1	protein-coding
Femalenarrow_peak_8753	chr2	147869425	147869425	+	9.09948	exon (NM_001291067, exon 2 of 2)	exon (NM_001291067, exon 2 of 2)	1775	NM_001291067	15376	Mm.938	NM_010446	ENSMUSG00000037025	Foxa2	HNF3-beta|HNF3beta|Hnf-3b|Hnf3b|Tcf-3b|Tcf3b	forkhead box A2	protein-coding
Femalenarrow_peak_12134	chr6	13628168	13628168	+	9.09948	promoter-TSS (NM_175312)	promoter-TSS (NM_175312)	-202	NM_175312	101148	Mm.354863	NM_175312	ENSMUSG00000042742	Bmt2	AI666701|B630005N14Rik	base methyltransferase of 25S rRNA 2	protein-coding
Femalenarrow_peak_11177	chr5	35917772	35917772	+	9.09948	promoter-TSS (NM_030208)	promoter-TSS (NM_030208)	-53	NM_030208	78890	Mm.98522	NM_030208	ENSMUSG00000029097	Trmt44	2310079F23Rik|Mettl19	tRNA methyltransferase 44	protein-coding
Femalenarrow_peak_8776	chr2	151567036	151567036	+	9.09948	promoter-TSS (NM_001305244)	promoter-TSS (NM_001305244)	10	NM_212446	228769	Mm.146984	NM_144889	ENSMUSG00000032869	Psmf1	AW048666|BC012260|PI31	proteasome (prosome, macropain) inhibitor subunit 1	protein-coding
Femalenarrow_peak_10274	chr4	88446178	88446178	+	9.09948	promoter-TSS (NM_001161610)	promoter-TSS (NM_001161610)	-46	NM_001161610	545655	Mm.380020	NM_001161610	ENSMUSG00000094648	Gm13287	-	predicted gene 13287	protein-coding
Femalenarrow_peak_7182	chr18	49718996	49718996	+	9.09948	Intergenic	Intergenic	36053	NR_033785	67321	Mm.245802	NR_033785	ENSMUSG00000100297	1700044K03Rik	-	RIKEN cDNA 1700044K03 gene	ncRNA
Femalenarrow_peak_10606	chr4	131826148	131826148	+	9.09948	promoter-TSS (NR_002865)	promoter-TSS (NR_002865)	-47	NR_002865	353373	Mm.424675	NR_002865		Rnu11	MBII-407|Mirn801|mir-801|mmu-mir-801	U11 small nuclear RNA	snRNA
Femalenarrow_peak_6457	chr17	30026362	30026362	+	9.09948	promoter-TSS (NM_001368423)	promoter-TSS (NM_001368423)	-839	NM_001368423	74762	Mm.40901	NM_001081160	ENSMUSG00000043557	Mdga1	1200011I03Rik|GPIM|Mamdc3	MAM domain containing glycosylphosphatidylinositol anchor 1	protein-coding
Femalenarrow_peak_12725	chr6	120489284	120489284	+	9.09948	Intergenic	Intergenic	-7967	NM_144815	214932	Mm.255322	NM_144815	ENSMUSG00000058979	Hdhd5	A930002G03Rik|Cecr5	haloacid dehalogenase like hydrolase domain containing 5	protein-coding
Femalenarrow_peak_8218	chr2	50946366	50946366	+	9.09948	Intergenic	Intergenic	58265	NM_028810	74194	Mm.46497	NM_028810	ENSMUSG00000017144	Rnd3	2610017M01Rik|AI661404|Arhe|Rhoe	Rho family GTPase 3	protein-coding
Femalenarrow_peak_3557	chr12	90287911	90287911	+	9.09948	intron (NM_172544, intron 2 of 19)	intron (NM_172544, intron 2 of 19)	96077	NM_172544	18191	Mm.425766	NM_172544	ENSMUSG00000066392	Nrxn3	-	neurexin III	protein-coding
Femalenarrow_peak_1422	chr10	80898389	80898389	+	9.09948	Intergenic	Intergenic	-8471	NM_008688	18029	Mm.426936	NM_008688	ENSMUSG00000055053	Nfic	1110019L22Rik|1500041O16Rik|AA589446|AI746521|NF1-C	nuclear factor I/C	protein-coding
Femalenarrow_peak_14309	chr8	81554230	81554230	+	9.09548	intron (NM_178267, intron 1 of 14)	CpG	1894	NM_178267	622675	Mm.48724	NM_178267	ENSMUSG00000071064	Zfp827	2810449M09Rik|D630040G17Rik|Znf827	zinc finger protein 827	protein-coding
Femalenarrow_peak_1662	chr10	121063545	121063545	+	9.09171	promoter-TSS (NM_001081056)	promoter-TSS (NM_001081056)	-157	NM_001359618	73192	Mm.25042	NM_001081056	ENSMUSG00000034667	Xpot	1110004L07Rik|3110065H13Rik|AI452076|C79645|EXPORTIN-T	exportin, tRNA (nuclear export receptor for tRNAs)	protein-coding
Femalenarrow_peak_813	chr1	180267839	180267839	+	9.09171	non-coding (NR_149827, exon 1 of 17)	non-coding (NR_149827, exon 1 of 17)	107	NM_016805	51810	Mm.86589	NM_016805	ENSMUSG00000039630	Hnrnpu	AA408410|AI256620|AL024194|AL024437|AW557595|C86794|Hnrpu|SAFA|Sp120|hnRNP U	heterogeneous nuclear ribonucleoprotein U	protein-coding
Femalenarrow_peak_6374	chr17	26800163	26800163	+	9.09171	Intergenic	Intergenic	-13178	NM_025272	11974	Mm.22602	NM_025272	ENSMUSG00000015575	Atp6v0e	Atp6k|Atp6v0e1|M9.2	ATPase, H+ transporting, lysosomal V0 subunit E	protein-coding
Femalenarrow_peak_3678	chr12	112934624	112934624	+	9.09171	Intergenic	Intergenic	16540	NM_001324481	70369	Mm.44239	NM_027404	ENSMUSG00000049792	Bag5	1600025G07Rik|4930405J06Rik|Bag-5	BCL2-associated athanogene 5	protein-coding
Femalenarrow_peak_3535	chr12	87824377	87824377	+	9.09171	intron (NM_011934, intron 2 of 6)	intron (NM_011934, intron 2 of 6)	61783	NM_011934	26380	Mm.235550	NM_011934	ENSMUSG00000021255	Esrrb	Err2|Errb|Estrrb|Nr3b2	estrogen related receptor, beta	protein-coding
Femalenarrow_peak_11460	chr5	107577340	107577340	+	9.09171	intron (NM_011578, intron 6 of 16)	intron (NM_011578, intron 6 of 16)	141308	NM_011578	21814	Mm.200775	NM_011578	ENSMUSG00000029287	Tgfbr3	1110036H20Rik|AU015626|AW215636|TBRIII	transforming growth factor, beta receptor III	protein-coding
Femalenarrow_peak_7487	chr19	5846788	5846788	+	9.09171	Intergenic	Intergenic	-1308	NR_003513	66961	Mm.281895	NR_003513	ENSMUSG00000092274	Neat1	2310043N10Rik|VINC	nuclear paraspeckle assembly transcript 1 (non-protein coding)	ncRNA
Femalenarrow_peak_5483	chr15	87030933	87030933	+	9.09171	Intergenic	Intergenic	-343796	NM_001252310	106014	Mm.244319	NM_134096	ENSMUSG00000054863	Tafa5	Fam19a5|Tafa-5|Tara-5	TAFA chemokine like family member 5	protein-coding
Femalenarrow_peak_8057	chr2	30141931	30141931	+	9.09171	promoter-TSS (NM_198304)	promoter-TSS (NM_198304)	-5	NR_156132	227699	Mm.330119	NM_198304	ENSMUSG00000052533	Nup188	BC025526|U89435	nucleoporin 188	protein-coding
Femalenarrow_peak_15239	chr9	49566346	49566346	+	9.08919	intron (NM_001113204, intron 1 of 18)	intron (NM_001113204, intron 1 of 18)	40828	NM_001081445	17967	Mm.4974	NM_010875	ENSMUSG00000039542	Ncam1	CD56|E-NCAM|NCAM-1|Ncam	neural cell adhesion molecule 1	protein-coding
Femalenarrow_peak_5670	chr15	102916448	102916448	+	9.08919	Intergenic	CpG	51622	NM_013553	15423	Mm.1351	NM_013553	ENSMUSG00000075394	Hoxc4	Hox-3.5	homeobox C4	protein-coding
Femalenarrow_peak_4734	chr14	60997322	60997322	+	9.06506	exon (NM_028113, exon 1 of 1)	exon (NM_028113, exon 1 of 1)	793	NM_028113	72125	Mm.275499	NM_028113	ENSMUSG00000021986	Amer2	2600011E07Rik|Fam123a	APC membrane recruitment 2	protein-coding
Femalenarrow_peak_15275	chr9	54349267	54349267	+	9.03989	5' UTR (NM_172771, exon 1 of 44)	5' UTR (NM_172771, exon 1 of 44)	166	NM_172771	235380	Mm.93636	NM_172771	ENSMUSG00000041268	Dmxl2	6330586A12|6430411K14Rik|E130119P06Rik|mKIAA0856	Dmx-like 2	protein-coding
Femalenarrow_peak_5691	chr16	4880450	4880450	+	9.03838	promoter-TSS (NM_145359)	promoter-TSS (NM_145359)	-599	NM_145359	207740	Mm.268895	NM_145359	ENSMUSG00000039568	Ubald1	1500031H01Rik|BC013706|Fam100a	UBA-like domain containing 1	protein-coding
Femalenarrow_peak_15737	chr9	108685908	108685908	+	9.03838	Intergenic	Intergenic	-12417	NM_029634	76500	Mm.276336	NM_029634	ENSMUSG00000032599	Ip6k2	1500005N04Rik|AW050208|Ihpk2	inositol hexaphosphate kinase 2	protein-coding
Femalenarrow_peak_4697	chr14	57397252	57397252	+	9.03838	promoter-TSS (NM_025682)	promoter-TSS (NM_025682)	-97	NM_025682	66645	Mm.20129	NM_025682	ENSMUSG00000021938	Pspc1	5730470C09Rik|AI327109|AI449052|PSP1	paraspeckle protein 1	protein-coding
Femalenarrow_peak_10607	chr4	131830166	131830166	+	9.03838	promoter-TSS (NM_025579)	promoter-TSS (NM_025579)	-124	NM_025579	66464	Mm.331926	NM_025579	ENSMUSG00000028899	Taf12	20kDa|2810422D08Rik|AW557038|Taf2J	TATA-box binding protein associated factor 12	protein-coding
Femalenarrow_peak_9603	chr3	101602106	101602106	+	9.03838	Intergenic	MTD|LTR|MaLR	38040	NM_172295	242125	Mm.32900	NM_172295	ENSMUSG00000044313	Mab21l3	-	mab-21-like 3	protein-coding
Femalenarrow_peak_10653	chr4	133467048	133467048	+	9.03838	Intergenic	CpG	-23336	NM_001285505	20111	Mm.301827	NM_009097	ENSMUSG00000003644	Rps6ka1	Mapkapk-1a|Rsk|Rsk-1|Rsk1|S6K-alpha-1|p90-Rsk1|p90Rsk1|p90S6K|p90rsk	ribosomal protein S6 kinase polypeptide 1	protein-coding
Femalenarrow_peak_2039	chr11	49057312	49057312	+	9.02942	promoter-TSS (NM_010794)	promoter-TSS (NM_010794)	-381	NM_010794	17308	Mm.196933	NM_010794	ENSMUSG00000020346	Mgat1	Mgat-1	mannoside acetylglucosaminyltransferase 1	protein-coding
Femalenarrow_peak_13558	chr7	108613658	108613658	+	9.02942	intron (NR_152194, intron 2 of 30)	intron (NR_152194, intron 2 of 30)	9082	NR_152194	207728	Mm.247564	NM_001008548	ENSMUSG00000030653	Pde2a	CGS-PDE|cGSPDE	phosphodiesterase 2A, cGMP-stimulated	protein-coding
Femalenarrow_peak_13489	chr7	100023079	100023079	+	9.02293	promoter-TSS (NM_001355126)	promoter-TSS (NM_001355126)	-322	NM_001368705	74041	Mm.26468	NM_028729	ENSMUSG00000030641	Ddias	4632434I11Rik|noxin	DNA damage-induced apoptosis suppressor	protein-coding
Femalenarrow_peak_531	chr1	135027806	135027806	+	9.02293	promoter-TSS (NM_133819)	promoter-TSS (NM_133819)	63	NM_133819	108954	Mm.293628	NM_133819	ENSMUSG00000046062	Ppp1r15b	1810033K10Rik|AI606441|C530022L24Rik|CReP	protein phosphatase 1, regulatory subunit 15B	protein-coding
Femalenarrow_peak_2444	chr11	80317629	80317629	+	9.02293	intron (NM_177390, intron 21 of 21)	intron (NM_177390, intron 21 of 21)	4979	NR_126552	77417	Mm.437510	NR_126552	ENSMUSG00000085078	C030013C21Rik	-	RIKEN cDNA C030013C21 gene	ncRNA
Femalenarrow_peak_11699	chr5	124453099	124453099	+	9.01246	3' UTR (NM_145070, exon 32 of 32)	3' UTR (NM_145070, exon 32 of 32)	6238	NR_105999	102465625		NR_105999	ENSMUSG00000098454	Mir7032	Gm27309|mmu-mir-7032	microRNA 7032	ncRNA
Femalenarrow_peak_3489	chr12	85122465	85122465	+	9.01172	intron (NM_130887, intron 18 of 26)	intron (NM_130887, intron 18 of 26)	17881	NM_130887	170721	Mm.133443	NM_130887	ENSMUSG00000021223	Papln	E030033C16Rik	papilin, proteoglycan-like sulfated glycoprotein	protein-coding
Femalenarrow_peak_7399	chr18	82687703	82687703	+	9.01172	intron (NM_001025245, intron 2 of 3)	intron (NM_001025245, intron 2 of 3)	-36152	NM_001025255	17196	Mm.252063	NM_010777	ENSMUSG00000041607	Mbp	C76307|Hmbpr|R75289|golli-mbp|jve|mld|shi	myelin basic protein	protein-coding
Femalenarrow_peak_2266	chr11	69224663	69224663	+	9.00812	intron (NM_001017426, intron 2 of 23)	CpG	5033	NM_001017426	216850	Mm.261201	NM_001017426	ENSMUSG00000018476	Kdm6b	1700064E03Rik|BC038313|Jmjd3	KDM1 lysine (K)-specific demethylase 6B	protein-coding
Femalenarrow_peak_10553	chr4	128801977	128801977	+	9.00026	Intergenic	Intergenic	-2808	NM_001286081	15444	Mm.384452	NM_010471	ENSMUSG00000028785	Hpca	-	hippocalcin	protein-coding
Femalenarrow_peak_9517	chr3	94819709	94819709	+	8.98476	promoter-TSS (NM_030074)	promoter-TSS (NM_030074)	-330	NM_001357863	78266	Mm.389478	NM_030074	ENSMUSG00000019338	Zfp687	4931408L03Rik|Znf687|mKIAA1441	zinc finger protein 687	protein-coding
Femalenarrow_peak_7988	chr2	26788909	26788909	+	8.96285	promoter-TSS (NM_198628)	promoter-TSS (NM_198628)	122	NM_011512	20932	Mm.300594	NM_011512	ENSMUSG00000014867	Surf4	AL033340|AL033373|Surf-4	surfeit gene 4	protein-coding
Femalenarrow_peak_12420	chr6	71493794	71493794	+	8.94832	promoter-TSS (NM_001361405)	promoter-TSS (NM_001361405)	-52	NM_001361405	66700	Mm.181278	NM_025783	ENSMUSG00000053119	Chmp3	25.1|4921505F14Rik|9130011K15Rik|CGI-49|D6Ertd286e|NEDF|Vps24	charged multivesicular body protein 3	protein-coding
Femalenarrow_peak_4732	chr14	60870315	60870315	+	8.94832	promoter-TSS (NM_001362439)	promoter-TSS (NM_001362439)	1	NM_001362439	71844	Mm.258051	NM_170591	ENSMUSG00000114797	Nupl1	1700017F11Rik|Nup58|mKIAA0410	nucleoporin like 1	protein-coding
Femalenarrow_peak_10660	chr4	133843420	133843420	+	8.94832	promoter-TSS (NM_001163794)	promoter-TSS (NM_001163794)	-252	NM_001163794	230809	Mm.22778	NM_146156	ENSMUSG00000050890	Pdik1l	BC027088|stk35l2	PDLIM1 interacting kinase 1 like	protein-coding
Femalenarrow_peak_15815	chr9	119846610	119846610	+	8.94832	promoter-TSS (NM_028976)	promoter-TSS (NM_028976)	66	NM_028976	74498	Mm.104789	NM_028976	ENSMUSG00000032513	Gorasp1	5430411C10Rik|GOLPH5|GRASP65|P65	golgi reassembly stacking protein 1	protein-coding
Femalenarrow_peak_13169	chr7	39002721	39002721	+	8.94832	Intergenic	Intergenic	10292	NM_024413	72287	Mm.333798	NM_024413	ENSMUSG00000074170	Plekhf1	1810013P09Rik|APPD|LAPF|PHAFIN1|ZFYVE15	pleckstrin homology domain containing, family F (with FYVE domain) member 1	protein-coding
Femalenarrow_peak_8971	chr2	165651667	165651667	+	8.93157	TTS (NM_001252587)	TTS (NM_001252587)	32006	NM_001252585	228880	Mm.227598	NM_027230	ENSMUSG00000039671	Zmynd8	1110013E22Rik|2010005I16Rik|3632413B07Rik|AI316811|AL024039|Prkcbp1|RACK7	zinc finger, MYND-type containing 8	protein-coding
Femalenarrow_peak_2378	chr11	76308020	76308020	+	8.93157	promoter-TSS (NM_001346670)	promoter-TSS (NM_001346670)	-23	NM_001346670	109934	Mm.258939	NM_198018	ENSMUSG00000017631	Abr	-	active BCR-related gene	protein-coding
Femalenarrow_peak_10760	chr4	139743945	139743945	+	8.93157	intron (NM_198610, intron 1 of 9)	intron (NM_198610, intron 1 of 9)	45157	NR_153821	102636673	Mm.449180	NR_153821		Gm13029	Gm33676	predicted gene 13029	ncRNA
Femalenarrow_peak_13753	chr7	134376710	134376710	+	8.93157	promoter-TSS (NR_030674)	promoter-TSS (NR_030674)	-66	NR_030674	100043580	Mm.482209	NR_030674	ENSMUSG00000000486	Gm4532	-	predicted gene 4532	ncRNA
Femalenarrow_peak_9099	chr2	179937853	179937853	+	8.93157	intron (NM_001081171, intron 6 of 78)	intron (NM_001081171, intron 6 of 78)	22711	NM_001081171	16776	Mm.4339	NM_001081171	ENSMUSG00000015647	Lama5	AA408760|AA408762|AI853660|[a]5|laminin-511|mKIAA0533	laminin, alpha 5	protein-coding
Femalenarrow_peak_12867	chr6	141198722	141198722	+	8.92259	exon (NM_018779, exon 1 of 16)	exon (NM_018779, exon 1 of 16)	932	NM_018779	54611	Mm.103728	NM_018779	ENSMUSG00000041741	Pde3a	A930022O17Rik|C87899	phosphodiesterase 3A, cGMP inhibited	protein-coding
Femalenarrow_peak_14843	chr8	126133941	126133941	+	8.91028	Intergenic	5S|rRNA|rRNA	-43888	NM_133955	69581	Mm.168257	NM_133955	ENSMUSG00000039960	Rhou	2310026M05Rik|AI182090|Arhu|CDC42L1|G28K|WRCH-1|WRCH1|mG28K	ras homolog family member U	protein-coding
Femalenarrow_peak_9283	chr3	53267319	53267319	+	8.91028	promoter-TSS (NM_172501)	promoter-TSS (NM_172501)	-139	NM_172501	212114	Mm.85744	NM_172501	ENSMUSG00000042997	Nhlrc3	4833441N19|8030451K01Rik|mKIAA4083	NHL repeat containing 3	protein-coding
Femalenarrow_peak_8593	chr2	126501461	126501461	+	8.90011	promoter-TSS (NM_001355108)	promoter-TSS (NM_001355108)	-133	NM_207669	14391	Mm.293266	NM_010249	ENSMUSG00000027361	Gabpb1	BABPB2|E4TF1|E4TF1-47|E4TF1-53|E4Tf1B|GABPB|GABPB-1|GABPB-2|GABPB1-1|GABPB1-2|NRF2B1|NRF2B2	GA repeat binding protein, beta 1	protein-coding
Femalenarrow_peak_3713	chr12	114266453	114266453	+	8.90011	intron (NM_001291445, intron 1 of 22)	intron (NM_001291445, intron 1 of 22)	13734	NM_001081170	217893	Mm.35754	NM_198165	ENSMUSG00000021143	Pacs2	6720425G15Rik|AW208651|AW489976|E230011J22|Pacs1l|mKIAA0602	phosphofurin acidic cluster sorting protein 2	protein-coding
Femalenarrow_peak_11689	chr5	123702031	123702031	+	8.90011	Intergenic	Intergenic	-1766	NM_001370840	269701	Mm.444012	NM_177760	ENSMUSG00000029442	Wdr66	4930415N18Rik|4933428F06Rik|5031404N07|CFAP251	WD repeat domain 66	protein-coding
Femalenarrow_peak_15383	chr9	61974276	61974276	+	8.90011	Intergenic	Intergenic	-3860	NR_160774	93683	Mm.24411	NM_033320	ENSMUSG00000032252	Glce	1110017N23Rik|AI747411|C130034A12Rik|Hsepi	glucuronyl C5-epimerase	protein-coding
Femalenarrow_peak_2935	chr11	116135392	116135392	+	8.90011	exon (NM_146032, exon 1 of 16)	exon (NM_146032, exon 1 of 16)	139	NM_146032	217337	Mm.29655	NM_146032	ENSMUSG00000020780	Srp68	2610024I03Rik	signal recognition particle 68	protein-coding
Femalenarrow_peak_3206	chr12	26891124	26891124	+	8.90011	intron (NR_131149, intron 2 of 4)	intron (NR_131149, intron 2 of 4)	4246	NR_131149	629481	Mm.390460	NR_131149	ENSMUSG00000113550	Gm29687	-	predicted gene, 29687	ncRNA
Femalenarrow_peak_9244	chr3	40886778	40886778	+	8.90011	exon (NM_027558, exon 1 of 3)	exon (NM_027558, exon 1 of 3)	190	NM_027558	70804	Mm.40321	NM_027558	ENSMUSG00000049940	Pgrmc2	4631434O19Rik|5730409G06Rik|DG6|PMBP	progesterone receptor membrane component 2	protein-coding
Femalenarrow_peak_13055	chr7	28042292	28042292	+	8.90011	exon (NM_133770, exon 15 of 15)	exon (NM_133770, exon 15 of 15)	-1488	NM_010950	18223	Mm.458153	NM_010950	ENSMUSG00000063160	Numbl	nbl	numb-like	protein-coding
Femalenarrow_peak_2594	chr11	95400437	95400437	+	8.90011	Intergenic	Intergenic	-24558	NM_130858	104079	Mm.22970	NM_130858	ENSMUSG00000046719	Nxph3	-	neurexophilin 3	protein-coding
Femalenarrow_peak_8259	chr2	61494531	61494531	+	8.90011	Intergenic	CpG	-55220	NM_021526	59029	Mm.218198	NM_021526	ENSMUSG00000026914	Psmd14	2610312C03Rik|3200001M20Rik|AA986732|Pad1|Poh1|rpm11	proteasome (prosome, macropain) 26S subunit, non-ATPase, 14	protein-coding
Femalenarrow_peak_1492	chr10	85527802	85527802	+	8.90011	intron (NM_013722, intron 10 of 13)	intron (NM_013722, intron 10 of 13)	-30797	NR_038024	78170	Mm.444790	NR_038024	ENSMUSG00000112493	4930486F22Rik	-	RIKEN cDNA 4930486F22 gene	ncRNA
Femalenarrow_peak_10240	chr4	84588085	84588085	+	8.90011	intron (NM_177385, intron 2 of 4)	intron (NM_177385, intron 2 of 4)	57872	NM_175275	338349	Mm.440562	NM_175275	ENSMUSG00000038070	Cntln	AI448092|B430108F07Rik|D530005L17Rik	centlein, centrosomal protein	protein-coding
Femalenarrow_peak_9228	chr3	37211493	37211493	+	8.90011	promoter-TSS (NM_145825)	promoter-TSS (NM_145825)	17	NM_001008502	241950	Mm.32171	NM_001008502	ENSMUSG00000051444	Bbs12	Gm1805|Gm407|Gm721	Bardet-Biedl syndrome 12 (human)	protein-coding
Femalenarrow_peak_3739	chr13	4608415	4608415	+	8.90011	promoter-TSS (NM_018859)	promoter-TSS (NM_018859)	-5	NM_018859	56043	Mm.251908	NM_018859	ENSMUSG00000045410	Akr1e1	1810061I10Rik|Akr1e2	aldo-keto reductase family 1, member E1	protein-coding
Femalenarrow_peak_481	chr1	129670935	129670935	+	8.90011	promoter-TSS (NR_045298)	promoter-TSS (NR_045298)	194	NM_028399	72949	Mm.268672	NM_028399	ENSMUSG00000026349	Ccnt2	2900041I18Rik|C81304|CycT2|CycT2a|CycT2b	cyclin T2	protein-coding
Femalenarrow_peak_2788	chr11	103523344	103523344	+	8.90011	Intergenic	Intergenic	12521	NM_001033212	104582	Mm.44618	NM_001033212	ENSMUSG00000046215	Rprml	AW049332	reprimo-like	protein-coding
Femalenarrow_peak_3954	chr13	41096515	41096515	+	8.90011	promoter-TSS (NR_155347)	promoter-TSS (NR_155347)	0	NR_155347	102633880	Mm.314757	NR_155347		A730081D07Rik	-	RIKEN cDNA A730081D07 gene	ncRNA
Femalenarrow_peak_10703	chr4	136158680	136158680	+	8.90011	promoter-TSS (NM_001347221)	promoter-TSS (NM_001347221)	-42	NM_133872	99982	Mm.28540	NM_133872	ENSMUSG00000036940	Kdm1a	1810043O07Rik|AA408884|Aof2|D4Ertd478e|Kdm1|Lsd1|mKIAA0601	lysine (K)-specific demethylase 1A	protein-coding
Femalenarrow_peak_12153	chr6	24615253	24615253	+	8.90011	promoter-TSS (NM_001167745)	promoter-TSS (NM_001167745)	-258	NM_001167745	73178	Mm.1574	NM_028459	ENSMUSG00000029684	Wasl	2900021I12Rik|3110031I02Rik|N-WASP	Wiskott-Aldrich syndrome-like (human)	protein-coding
Femalenarrow_peak_1400	chr10	80755940	80755940	+	8.90011	intron (NM_001293646, intron 1 of 18)	CpG	232	NM_001293647	18717	Mm.24222	NM_008844	ENSMUSG00000034902	Pip5k1c	AI115456|AI835305|Pip5kIgamma	phosphatidylinositol-4-phosphate 5-kinase, type 1 gamma	protein-coding
Femalenarrow_peak_3624	chr12	108786220	108786220	+	8.90011	Intergenic	Intergenic	187478	NR_045973	74968	Mm.359821	NR_045973	ENSMUSG00000085641	4930465M20Rik	4930431H15Rik	RIKEN cDNA 4930465M20 gene	ncRNA
Femalenarrow_peak_15091	chr9	37296759	37296759	+	8.90011	promoter-TSS (NM_146222)	promoter-TSS (NM_146222)	-147	NM_146222	235184	Mm.127892	NM_146222	ENSMUSG00000042138	Msantd2	2810450G17Rik|9530092B10Rik	Myb/SANT-like DNA-binding domain containing 2	protein-coding
Femalenarrow_peak_5555	chr15	95587744	95587744	+	8.90011	Intergenic	Intergenic	-5722	NR_131148	629300	Mm.247258	NR_131148	ENSMUSG00000115699	Gm6961	EG629300	predicted gene 6961	ncRNA
Femalenarrow_peak_7172	chr18	47526917	47526917	+	8.90011	intron (NM_001311097, intron 1 of 17)	intron (NM_001311097, intron 1 of 17)	1605	NM_018744	20358	Mm.40909	NM_018744	ENSMUSG00000019647	Sema6a	A730020P05Rik|AI851735|Sema6A-1|Semaq|VIa	sema domain, transmembrane domain (TM), and cytoplasmic domain, (semaphorin) 6A	protein-coding
Femalenarrow_peak_13690	chr7	130267581	130267581	+	8.90011	5' UTR (NM_144925, exon 1 of 24)	5' UTR (NM_144925, exon 1 of 24)	182	NM_144925	233833	Mm.102305	NM_144925	ENSMUSG00000052707	Tnrc6a	2010321I05Rik|3110054G10Rik|AW557223|CAGH26|D130023A07Rik|GW182|Tnrc6	trinucleotide repeat containing 6a	protein-coding
Femalenarrow_peak_4088	chr13	55794328	55794328	+	8.90011	promoter-TSS (NM_181278)	promoter-TSS (NM_181278)	-157	NM_181278	78521	Mm.28449	NM_181278	ENSMUSG00000045767	B230219D22Rik	AA119856|D530037I19Rik	RIKEN cDNA B230219D22 gene	protein-coding
Femalenarrow_peak_5988	chr16	44507348	44507348	+	8.90011	intron (NM_172506, intron 3 of 18)	intron (NM_172506, intron 3 of 18)	50894	NR_037242	100526478		NR_037242	ENSMUSG00000093046	Mir3081	mir-3081|mmu-mir-3081	microRNA 3081	ncRNA
Femalenarrow_peak_14825	chr8	126077154	126077154	+	8.90011	promoter-TSS (NR_046127).3	promoter-TSS (NR_046127).3	-772	NR_046147	100861494		NR_046147	ENSMUSG00000095376	Gm22109	Rn5s23	predicted gene, 22109	rRNA
Femalenarrow_peak_8895	chr2	160192852	160192852	+	8.90011	promoter-TSS (NM_010658)	promoter-TSS (NM_010658)	-51	NM_010658	16658	Mm.330745	NM_010658	ENSMUSG00000074622	Mafb	Kreisler|Krml|Krml1|kr	v-maf musculoaponeurotic fibrosarcoma oncogene family, protein B (avian)	protein-coding
Femalenarrow_peak_833	chr1	182571554	182571554	+	8.90011	intron (NR_120498, intron 1 of 14)	CpG	273	NM_001103182	72568	Mm.275044	NM_175186	ENSMUSG00000058729	Lin9	2700022J23Rik|Bara|Lin-9|TGS|TGS1|mLin-9	lin-9 homolog (C. elegans)	protein-coding
Femalenarrow_peak_9715	chr3	121995962	121995962	+	8.90011	TTS (NR_030439)	TTS (NR_030439)	659	NR_030439	791077		NR_030439	ENSMUSG00000076456	Mir760	Mirn760|mir-760|mmu-mir-760	microRNA 760	ncRNA
Femalenarrow_peak_2688	chr11	100180944	100180944	+	8.90011	promoter-TSS (NM_011508)	promoter-TSS (NM_011508)	-319	NM_011508	20918	Mm.13886	NM_011508	ENSMUSG00000035530	Eif1	Sui1-rs1	eukaryotic translation initiation factor 1	protein-coding
Femalenarrow_peak_10007	chr4	42966839	42966839	+	8.90011	intron (NM_001355439, intron 3 of 4)	intron (NM_001355439, intron 3 of 4)	3571	NM_001355440	56323	Mm.20437	NM_019874	ENSMUSG00000036052	Dnajb5	1110058L06Rik|AI462558|Hsc40|Hsp40-3	DnaJ heat shock protein family (Hsp40) member B5	protein-coding
Femalenarrow_peak_3947	chr13	38085981	38085981	+	8.90011	promoter-TSS (NM_025965)	promoter-TSS (NM_025965)	96	NM_001360842	107513	Mm.426670	NM_025965	ENSMUSG00000021427	Ssr1	2510001K09Rik|6330400D04|AI159733|AI452176|SSR|TRAPA	signal sequence receptor, alpha	protein-coding
Femalenarrow_peak_11104	chr5	31053637	31053637	+	8.90011	intron (NM_001356948, intron 2 of 12)	intron (NM_001356948, intron 2 of 12)	39700	NM_023047	65254	Mm.27732	NM_023047	ENSMUSG00000029168	Dpysl5	CRAM|CRMP-5|Crmp5	dihydropyrimidinase-like 5	protein-coding
Femalenarrow_peak_7491	chr19	6046954	6046954	+	8.90011	promoter-TSS (NM_001164709)	promoter-TSS (NM_001164709)	-191	NM_001164709	74126	Mm.149870	NM_028769	ENSMUSG00000024807	Syvn1	1200010C09Rik|AW211966|C85322|D530017H19Rik|Hrd1	synovial apoptosis inhibitor 1, synoviolin	protein-coding
Femalenarrow_peak_5903	chr16	32663714	32663714	+	8.90011	intron (NM_001110147, intron 1 of 13)	intron (NM_001110147, intron 1 of 13)	4569	NR_033493	675921	Mm.404316	NR_033493	ENSMUSG00000075265	Tnk2os	Gm10818	tyrosine kinase, non-receptor 2, opposite strand	ncRNA
Femalenarrow_peak_6576	chr17	36053961	36053961	+	8.89591	promoter-TSS (NM_001361455)	promoter-TSS (NM_001361455)	-180	NM_001163818	52040	Mm.29385	NM_175934	ENSMUSG00000039220	Ppp1r10	2610025H06Rik|Cat53|D17Ertd808e|Fb19|Pnuts	protein phosphatase 1, regulatory subunit 10	protein-coding
Femalenarrow_peak_745	chr1	173032933	173032933	+	8.89591	Intergenic	tRNA-Gly-GGA|tRNA|tRNA	-18859	NM_001081275	75472	Mm.32760	NM_029301	ENSMUSG00000026649	Cfap126	1700009P17Rik|AV282292|Flattop|Fltp	cilia and flagella associated protein 126	protein-coding
Femalenarrow_peak_8703	chr2	142524629	142524629	+	8.89591	intron (NM_001355123, intron 23 of 26)	intron (NM_001355123, intron 23 of 26)	202571	NM_001081133	16558	Mm.251934	NM_001081133	ENSMUSG00000038844	Kif16b	8430434E15Rik|AA623607|AI789011|C80253|C80902|mKIAA1590	kinesin family member 16B	protein-coding
Femalenarrow_peak_11349	chr5	77334507	77334507	+	8.89519	promoter-TSS (NM_173765)	promoter-TSS (NM_173765)	32	NM_173765	231326	Mm.39271	NM_173765	ENSMUSG00000055923	Aasdh	A230062G08Rik|A830035E16|Acsf4|U26	aminoadipate-semialdehyde dehydrogenase	protein-coding
Femalenarrow_peak_12286	chr6	47703584	47703584	+	8.88448	promoter-TSS (NR_002841).6	promoter-TSS (NR_002841).6	-660	NR_002841	19799		NR_002841		Rn4.5s	-	4.5S RNA	rRNA
Femalenarrow_peak_5402	chr15	82953123	82953123	+	8.88299	exon (NM_001358061, exon 1 of 4)	exon (NM_001358061, exon 1 of 4)	108	NM_029101	74778	Mm.30056	NM_029101	ENSMUSG00000018040	Rrp7a	1110014J01Rik|AA408146|Kheg1	ribosomal RNA processing 7 homolog A (S. cerevisiae)	protein-coding
Femalenarrow_peak_15581	chr9	91249502	91249502	+	8.88299	Intergenic	Intergenic	11135	NM_009573	22771	Mm.335350	NM_009573	ENSMUSG00000032368	Zic1	ZIC|ZNF201	zinc finger protein of the cerebellum 1	protein-coding
Femalenarrow_peak_9749	chr3	130007884	130007884	+	8.88299	intron (NM_198711, intron 2 of 34)	intron (NM_198711, intron 2 of 34)	124121	NM_029838	77018	Mm.91728	NM_029838	ENSMUSG00000058897	Col25a1	2700062B08Rik|CLAC-P	collagen, type XXV, alpha 1	protein-coding
Femalenarrow_peak_3239	chr12	31596413	31596413	+	8.88299	promoter-TSS (NM_001289480)	promoter-TSS (NM_001289480)	64	NM_021330	11431	Mm.359831	NM_021330	ENSMUSG00000044573	Acp1	4632432E04Rik|AI427468|Acp-1|LMW-PTP|Lmptp	acid phosphatase 1, soluble	protein-coding
Femalenarrow_peak_7310	chr18	69752966	69752966	+	8.88299	intron (NM_001361129, intron 8 of 19)	intron (NM_001361129, intron 8 of 19)	247152	NM_001361126	21413	Mm.4269	NM_013685	ENSMUSG00000053477	Tcf4	5730422P05Rik|ASP-I2|E2-2|E2.2|ITF-2|ITF-2b|ITF2|ME2|MITF-2A|MITF-2B|SEF-2|SEF2|SEF2-1|TFE|Tcf-4|bHLHb19	transcription factor 4	protein-coding
Femalenarrow_peak_4575	chr14	32483136	32483136	+	8.88299	Intergenic	Intergenic	28893	NM_025295	26363	Mm.282679	NM_025295	ENSMUSG00000021900	Btd	-	biotinidase	protein-coding
Femalenarrow_peak_14018	chr8	11943161	11943161	+	8.88299	Intergenic	Intergenic	102640	NM_029326	75528	Mm.440342	NM_029326	ENSMUSG00000031512	Tex29	1700018L24Rik	testis expressed 29	protein-coding
Femalenarrow_peak_7671	chr19	32462898	32462898	+	8.88299	promoter-TSS (NR_033198)	promoter-TSS (NR_033198)	104	NM_144792	208449	Mm.329810	NM_144792	ENSMUSG00000040451	Sgms1	9530058O11Rik|AI841905|C80702|Mob|Sms1|Sor1|Tmem23	sphingomyelin synthase 1	protein-coding
Femalenarrow_peak_5990	chr16	44558724	44558724	+	8.88299	promoter-TSS (NR_037242)	promoter-TSS (NR_037242)	259	NM_172506	117606	Mm.41561	NM_172506	ENSMUSG00000022687	Boc	4732455C11|mFLJ00376	biregional cell adhesion molecule-related/down-regulated by oncogenes (Cdon) binding protein	protein-coding
Femalenarrow_peak_9291	chr3	54784322	54784322	+	8.88299	Intergenic	Intergenic	-64513	NM_177854	329641	Mm.51187	NM_177854	ENSMUSG00000056306	Sertm1	6030405A18Rik	serine rich and transmembrane domain containing 1	protein-coding
Femalenarrow_peak_2613	chr11	96737296	96737296	+	8.87868	Intergenic	Intergenic	25589	NR_029562	387170		NR_029562	ENSMUSG00000065515	Mir152	Mirn152|mir-152|mmu-mir-152	microRNA 152	ncRNA
Femalenarrow_peak_4920	chr14	100684522	100684522	+	8.86679	Intergenic	Intergenic	-135507	NM_010636	16597	Mm.396499	NM_010636	ENSMUSG00000072294	Klf12	2700063E05Rik|AI225908|AI315654|AP-2rep|B130052C06Rik|D530033K05Rik	Kruppel-like factor 12	protein-coding
Femalenarrow_peak_7576	chr19	10784034	10784034	+	8.84553	intron (NM_001361959, intron 2 of 3)	intron (NM_001361959, intron 2 of 3)	8776	NM_001361964	107305	Mm.19091	NM_181403	ENSMUSG00000048832	Vps37c	5730409F24Rik|AU042646	vacuolar protein sorting 37C	protein-coding
Femalenarrow_peak_9786	chr3	138105811	138105811	+	8.83472	promoter-TSS (NM_007410)	promoter-TSS (NM_007410)	-246	NM_007410	11532	Mm.3874	NM_007410	ENSMUSG00000028138	Adh5	Adh-5|Adh3|GSNOR	alcohol dehydrogenase 5 (class III), chi polypeptide	protein-coding
Femalenarrow_peak_9987	chr4	40669615	40669615	+	8.83472	promoter-TSS (NR_077221)	promoter-TSS (NR_077221)	114	NM_008298	15502	Mm.27897	NM_008298	ENSMUSG00000028410	Dnaja1	HSJ-2|Hsj2|Nedd7	DnaJ heat shock protein family (Hsp40) member A1	protein-coding
Femalenarrow_peak_4696	chr14	57286927	57286927	+	8.83472	promoter-TSS (NM_023773)	promoter-TSS (NM_023773)	-158	NM_023773	75339	Mm.152466	NM_023773	ENSMUSG00000079184	Mphosph8	1500035L22Rik|4930548G07Rik|AU040635	M-phase phosphoprotein 8	protein-coding
Femalenarrow_peak_10819	chr4	147242882	147242882	+	8.83472	promoter-TSS (NM_010244)	promoter-TSS (NM_010244)	-54	NM_001025365	28010	Mm.250504	NM_133873	ENSMUSG00000029022	Miip	AA553001|AI853621|D4Wsu114e|IIP45	migration and invasion inhibitory protein	protein-coding
Femalenarrow_peak_5644	chr15	101114595	101114595	+	8.83472	promoter-TSS (NM_026566)	promoter-TSS (NM_026566)	-137	NM_026566	68118	Mm.482360	NM_026566	ENSMUSG00000037204	Atg101	9430023L20Rik|AA407441|AU022967	autophagy related 101	protein-coding
Femalenarrow_peak_13988	chr8	6289149	6289149	+	8.83457	Intergenic	Intergenic	-1183862	NM_011388	20494	Mm.3500	NM_011388	ENSMUSG00000023073	Slc10a2	9130221J18Rik|AI605518|ASBT|IBAT|ISBT	solute carrier family 10, member 2	protein-coding
Femalenarrow_peak_8221	chr2	51002728	51002728	+	8.83457	intron (NM_028810, intron 2 of 4)	intron (NM_028810, intron 2 of 4)	1903	NM_028810	74194	Mm.46497	NM_028810	ENSMUSG00000017144	Rnd3	2610017M01Rik|AI661404|Arhe|Rhoe	Rho family GTPase 3	protein-coding
Femalenarrow_peak_6238	chr17	12788967	12788967	+	8.83457	intron (NM_001355767, intron 2 of 10)	MMVL30-int|LTR|ERV1	11912	NM_001355767	20518	Mm.17322	NM_013667	ENSMUSG00000040966	Slc22a2	Oct2|Orct2	solute carrier family 22 (organic cation transporter), member 2	protein-coding
Femalenarrow_peak_852	chr1	184439452	184439452	+	8.83457	intron (NM_009794, intron 2 of 20)	intron (NM_009794, intron 2 of 20)	8289	NM_009794	12334	Mm.19306	NM_009794	ENSMUSG00000026509	Capn2	AI326419|CALP80|Capa-2|Capa2|m-calpain|m-calpin	calpain 2	protein-coding
Femalenarrow_peak_2465	chr11	83253976	83253976	+	8.83457	TTS (NM_172797)	TTS (NM_172797)	2780	NM_025492	66330	Mm.44800	NM_025492	ENSMUSG00000035085	1700020L24Rik	-	RIKEN cDNA 1700020L24 gene	protein-coding
Femalenarrow_peak_46	chr1	23262903	23262903	+	8.83457	Intergenic	CpG	-16205	NR_029533	387225		NR_029533	ENSMUSG00000065405	Mir30a	Mirn30a|mir-30a|mmu-mir-30a	microRNA 30a	ncRNA
Femalenarrow_peak_5975	chr16	43466983	43466983	+	8.83457	intron (NM_019778, intron 3 of 8)	intron (NM_019778, intron 3 of 8)	-46674	NR_046026	626693	Mm.447083	NR_046026	ENSMUSG00000085499	Gm15713	-	predicted gene 15713	ncRNA
Femalenarrow_peak_3789	chr13	21272603	21272603	+	8.83457	exon (NM_009054, exon 1 of 8)	exon (NM_009054, exon 1 of 8)	803	NM_009054	19720	Mm.314056	NM_009054	ENSMUSG00000021326	Trim27	AW538890|Gm19403|Rfp	tripartite motif-containing 27	protein-coding
Femalenarrow_peak_6838	chr17	80295346	80295346	+	8.83457	exon (NM_001357753, exon 1 of 14)	exon (NM_001357753, exon 1 of 14)	117	NM_001357753	56298	Mm.175403	NM_019717	ENSMUSG00000059811	Atl2	2010110I21Rik|AA407293|AV334690|Aip-2|Arl6ip2	atlastin GTPase 2	protein-coding
Femalenarrow_peak_9939	chr4	22493232	22493232	+	8.83457	Intergenic	Intergenic	75537	NR_131335	105500046		NR_131335	ENSMUSG00000107859	Gm30731	Pnky|lnc-pou3f2	predicted gene, 30731	ncRNA
Femalenarrow_peak_1948	chr11	31571940	31571940	+	8.83457	promoter-TSS (NM_001024919)	promoter-TSS (NM_001024919)	-78	NM_001024919	69556	Mm.34183	NM_001024919	ENSMUSG00000044502	Bod1	2310022M17Rik|BOD2.1|Fam44b	biorientation of chromosomes in cell division 1	protein-coding
Femalenarrow_peak_423	chr1	99740371	99740371	+	8.83457	intron (NM_001357127, intron 17 of 25)	intron (NM_001357127, intron 17 of 25)	73622	NM_001310773	252876	Mm.86090	NM_026250	ENSMUSG00000026333	Gin1	4930429M06Rik|8430411H10Rik|Gin-1|Zh2c2	gypsy retrotransposon integrase 1	protein-coding
Femalenarrow_peak_1629	chr10	116090657	116090657	+	8.83457	Intergenic	Intergenic	-20990	NR_152731	102633950	Mm.356554	NR_152731	ENSMUSG00000097104	Gm26579	-	predicted gene, 26579	ncRNA
Femalenarrow_peak_15510	chr9	75154541	75154541	+	8.83457	intron (NM_010313, intron 1 of 12)	intron (NM_010313, intron 1 of 12)	446	NM_010313	14697	Mm.17604	NM_010313	ENSMUSG00000032192	Gnb5	GBS|Gbeta5|flr	guanine nucleotide binding protein (G protein), beta 5	protein-coding
Femalenarrow_peak_3861	chr13	23714366	23714366	+	8.83457	promoter-TSS (NM_015787)	promoter-TSS (NM_015787)	61	NM_015787	50709	Mm.170587	NM_015787	ENSMUSG00000051627	Hist1h1e	H1-4|H1.4|H1e|H1f4|H1s-4|H1var2	histone cluster 1, H1e	protein-coding
Femalenarrow_peak_12495	chr6	85978789	85978789	+	8.83457	5' UTR (NM_001271858, exon 1 of 16)	5' UTR (NM_001271858, exon 1 of 16)	114	NM_001271860	11519	Mm.104155	NM_013458	ENSMUSG00000030000	Add2	2900072M03Rik|add97	adducin 2 (beta)	protein-coding
Femalenarrow_peak_1750	chr10	128347101	128347101	+	8.83457	intron (NM_007653, intron 1 of 7)	CpG	179	NM_007653	12512	Mm.371552	NM_007653	ENSMUSG00000025351	Cd63	C75951|ME491|Tspan30	CD63 antigen	protein-coding
Femalenarrow_peak_4306	chr13	96094891	96094891	+	8.83457	5' UTR (NM_028106, exon 1 of 2)	5' UTR (NM_028106, exon 1 of 2)	111	NM_028106	72114	Mm.3774	NM_028106	ENSMUSG00000041995	Zbed3	0610037K01Rik|2610005H11Rik|AU018975|AU024588	zinc finger, BED type containing 3	protein-coding
Femalenarrow_peak_7878	chr2	5635009	5635009	+	8.83457	intron (NM_001290375, intron 1 of 10)	CpG	799	NM_001290374	227541	Mm.191949	NM_177343	ENSMUSG00000039145	Camk1d	A630059D12Rik|CKLiK|CaMKIdelta|E030025C11Rik|mCKLiK	calcium/calmodulin-dependent protein kinase ID	protein-coding
Femalenarrow_peak_8165	chr2	34987683	34987683	+	8.83457	promoter-TSS (NM_001290635)	promoter-TSS (NM_001290635)	-71	NM_001290635	26920	Mm.231332	NM_012018	ENSMUSG00000057110	Cntrl	6720467O09Rik|AA968343|Cep1|Cep110|IB3/5|Ma2a8|b2b1468.1Clo|b2b1468Clo	centriolin	protein-coding
Femalenarrow_peak_6699	chr17	56408795	56408795	+	8.83457	TTS (NM_174989)	TTS (NM_174989)	7395	NM_174989	106759	Mm.203952	NM_174989	ENSMUSG00000047123	Ticam1	AW046014|AW547018|TICAM-1|TRIF	toll-like receptor adaptor molecule 1	protein-coding
Femalenarrow_peak_11271	chr5	53746476	53746476	+	8.83457	Intergenic	Intergenic	88131	NM_001145433	66278	Mm.27900	NM_001145433	ENSMUSG00000061461	Smim20	1110067B18Rik|1810013D10Rik|N28078	small integral membrane protein 20	protein-coding
Femalenarrow_peak_15070	chr9	33709427	33709427	+	8.83457	Intergenic	Intergenic	-140529	NR_040744	77119	Mm.367930	NR_040744	ENSMUSG00000098758	7630403G23Rik	TH-cre|Tg(Th-cre)1Tmd	RIKEN cDNA 7630403G23 gene	ncRNA
Femalenarrow_peak_6876	chr17	86561476	86561476	+	8.83457	Intergenic	Intergenic	-5649	NM_011104	18754	Mm.24614	NM_011104	ENSMUSG00000045038	Prkce	5830406C15Rik|PKC[e]|PKCepsilon|Pkce|R75156	protein kinase C, epsilon	protein-coding
Femalenarrow_peak_3458	chr12	81564135	81564135	+	8.82532	promoter-TSS (NM_133798)	promoter-TSS (NM_133798)	53	NM_133798	97827	Mm.206631	NM_133798	ENSMUSG00000032705	Exd2	4930539P14Rik|C85658|Exdl2	exonuclease 3'-5' domain containing 2	protein-coding
Femalenarrow_peak_8217	chr2	50943286	50943286	+	8.82532	Intergenic	Intergenic	61345	NM_028810	74194	Mm.46497	NM_028810	ENSMUSG00000017144	Rnd3	2610017M01Rik|AI661404|Arhe|Rhoe	Rho family GTPase 3	protein-coding
Femalenarrow_peak_1371	chr10	80040377	80040377	+	8.82532	promoter-TSS (NM_078477)	promoter-TSS (NM_078477)	-336	NM_078477	118445	Mm.41513	NM_078477	ENSMUSG00000035397	Klf16	AI843742|BTEB4|DRRF	Kruppel-like factor 16	protein-coding
Femalenarrow_peak_13205	chr7	51879478	51879478	+	8.82532	exon (NM_028021, exon 29 of 40)	exon (NM_028021, exon 29 of 40)	33222	NM_008422	16504	Mm.40312	NM_008422	ENSMUSG00000062785	Kcnc3	KShIIID|Kcr2-3|Kv3.3	potassium voltage gated channel, Shaw-related subfamily, member 3	protein-coding
Femalenarrow_peak_6901	chr17	88465269	88465269	+	8.82128	promoter-TSS (NM_001081034)	promoter-TSS (NM_001081034)	-638	NM_001081034	225055	Mm.386857	NM_001081034	ENSMUSG00000005371	Fbxo11	C80048|Jf	F-box protein 11	protein-coding
Femalenarrow_peak_1046	chr10	29033413	29033413	+	8.81789	5' UTR (NM_025855, exon 1 of 6)	5' UTR (NM_025855, exon 1 of 6)	107	NM_025855	52665	Mm.28930	NM_025855	ENSMUSG00000019883	Echdc1	1700028A24Rik|AI314462|AI930038|D10Ertd667e|MMCD	enoyl Coenzyme A hydratase domain containing 1	protein-coding
Femalenarrow_peak_15885	chrX	7673767	7673767	+	8.81789	promoter-TSS (NR_003632)	promoter-TSS (NR_003632)	-446	NR_003632	627782	Mm.305432	NM_001037930	ENSMUSG00000086404	Gm6787	EG627782	proteasome (prosome, macropain) subunit, beta type 7 pseudogene	pseudo
Femalenarrow_peak_5887	chr16	31081421	31081421	+	8.81789	promoter-TSS (NM_198626)	promoter-TSS (NM_198626)	97	NM_198626	268880	Mm.286693	NM_198626	ENSMUSG00000047434	Xxylt1	AI480653	xyloside xylosyltransferase 1	protein-coding
Femalenarrow_peak_15326	chr9	57785710	57785710	+	8.80439	Intergenic	Intergenic	-2209	NM_011352	20361	Mm.335187	NM_011352	ENSMUSG00000038264	Sema7a	2900057C09Rik|CDw108|H-Sema K1|H-Sema-L|M-Sema-L|Semal|sema K1|sema L	sema domain, immunoglobulin domain (Ig), and GPI membrane anchor, (semaphorin) 7A	protein-coding
Femalenarrow_peak_12272	chr6	47627767	47627767	+	8.79888	Intergenic	RMER12B|LTR|ERVK	-1031	NR_002841	19799		NR_002841		Rn4.5s	-	4.5S RNA	rRNA
Femalenarrow_peak_10550	chr4	128697978	128697978	+	8.79622	Intergenic	Intergenic	27510	NM_016895	11637	Mm.29460	NM_016895	ENSMUSG00000028792	Ak2	Ak-2|D4Ertd220e	adenylate kinase 2	protein-coding
Femalenarrow_peak_3102	chr11	121534428	121534428	+	8.79302	promoter-TSS (NM_178664)	promoter-TSS (NM_178664)	37	NM_178664	210004	Mm.386847	NM_178664	ENSMUSG00000046605	B3gntl1	6030413G23Rik	UDP-GlcNAc:betaGal beta-1,3-N-acetylglucosaminyltransferase-like 1	protein-coding
Femalenarrow_peak_8732	chr2	146048839	146048839	+	8.7784	exon (NM_016889, exon 1 of 1)	exon (NM_016889, exon 1 of 1)	1106	NM_016889	53626	Mm.379070	NM_016889	ENSMUSG00000068154	Insm1	IA-1	insulinoma-associated 1	protein-coding
Femalenarrow_peak_5260	chr15	75799392	75799392	+	8.77679	promoter-TSS (NM_001347040)	promoter-TSS (NM_001347040)	-161	NM_001361464	69020	Mm.294295	NM_001081065	ENSMUSG00000034429	Zfp707	1500031N24Rik|AI451708|AW495315	zinc finger protein 707	protein-coding
Femalenarrow_peak_11971	chr5	141086537	141086537	+	8.77679	intron (NM_008494, intron 1 of 7)	intron (NM_008494, intron 1 of 7)	3242	NM_008494	16848	Mm.12834	NM_008494	ENSMUSG00000029570	Lfng	AW061165	LFNG O-fucosylpeptide 3-beta-N-acetylglucosaminyltransferase	protein-coding
Femalenarrow_peak_14475	chr8	97667530	97667530	+	8.77679	Intergenic	Intergenic	-1090	NM_001145831	16582	Mm.378951	NM_010631	ENSMUSG00000031788	Kifc3	AI325457|BB123200	kinesin family member C3	protein-coding
Femalenarrow_peak_1330	chr10	79520884	79520884	+	8.77679	exon (NM_183426, exon 31 of 32)	exon (NM_183426, exon 31 of 32)	4128	NM_001037741	625249	Mm.332810	NM_008162	ENSMUSG00000075706	Gpx4	GPx-4|GSHPx-4|PHGPx|mtPHGPx|snGPx	glutathione peroxidase 4	protein-coding
Femalenarrow_peak_3429	chr12	79103020	79103020	+	8.77679	Intergenic	Intergenic	-224622	NM_145965	268566	Mm.341742	NM_145965	ENSMUSG00000047454	Gphn	5730552E08Rik|AI662856|BC027112|C230040D23|GPH|GPHRYN|geph	gephyrin	protein-coding
Femalenarrow_peak_14392	chr8	88364804	88364804	+	8.77679	promoter-TSS (NM_001364412)	promoter-TSS (NM_001364412)	44	NM_028007	71927	Mm.61018	NM_028007	ENSMUSG00000031703	Itfg1	2310047C21Rik|AI314457|Cda08|D8Wsu49e	integrin alpha FG-GAP repeat containing 1	protein-coding
Femalenarrow_peak_224	chr1	64236177	64236177	+	8.77679	Intergenic	MTEa|LTR|MaLR	-68214	NM_033563	93691	Mm.29466	NM_033563	ENSMUSG00000025959	Klf7	9830124P08Rik	Kruppel-like factor 7 (ubiquitous)	protein-coding
Femalenarrow_peak_2883	chr11	113672730	113672730	+	8.77679	intron (NM_172800, intron 36 of 44)	intron (NM_172800, intron 36 of 44)	-59601	NM_001163346	56699	Mm.293378	NM_020006	ENSMUSG00000041598	Cdc42ep4	1500041M20Rik|Borg4|CEP4	CDC42 effector protein (Rho GTPase binding) 4	protein-coding
Femalenarrow_peak_2325	chr11	71880935	71880935	+	8.77679	intron (NM_001024927, intron 9 of 19)	intron (NM_001024927, intron 9 of 19)	24931	NM_144526	109212	Mm.33118	NM_144526	ENSMUSG00000020808	Pimreg	2610008F03Rik|6720460F02Rik|AI115087|CATS|Fam64a	PICALM interacting mitotic regulator	protein-coding
Femalenarrow_peak_13592	chr7	117365356	117365356	+	8.77347	exon (NM_009302, exon 1 of 12)	exon (NM_009302, exon 1 of 12)	139	NM_009302	20947	Mm.334144	NM_009302	ENSMUSG00000031015	Swap70	70kDa|AV235546	SWA-70 protein	protein-coding
Femalenarrow_peak_9031	chr2	168504536	168504536	+	8.75864	intron (NM_001354978, intron 9 of 27)	intron (NM_001354978, intron 9 of 27)	32799	NM_001354978	11981	Mm.330819	NM_015731	ENSMUSG00000027546	Atp9a	IIa	ATPase, class II, type 9A	protein-coding
Femalenarrow_peak_2597	chr11	95436453	95436453	+	8.75864	intron (NM_033217, intron 3 of 5)	intron (NM_033217, intron 3 of 5)	12559	NM_033217	18053	Mm.283893	NM_033217	ENSMUSG00000000120	Ngfr	LNGFR|Tnfrsf16|p75|p75NGFR|p75NTR	nerve growth factor receptor (TNFR superfamily, member 16)	protein-coding
Femalenarrow_peak_10564	chr4	129296274	129296274	+	8.75864	promoter-TSS (NM_198026)	promoter-TSS (NM_198026)	63	NM_198026	230767	Mm.441132	NM_198026	ENSMUSG00000040795	Iqcc	BC026978	IQ motif containing C	protein-coding
Femalenarrow_peak_11415	chr5	100538121	100538121	+	8.75864	intron (NM_182841, intron 1 of 7)	intron (NM_182841, intron 1 of 7)	31140	NR_045993	76003	Mm.447060	NR_045993	ENSMUSG00000086259	Tmem150cos	5830403M04Rik	transmembrane protein 150C, opposite strand	ncRNA
Femalenarrow_peak_4123	chr13	60556560	60556560	+	8.75816	Intergenic	Intergenic	-146748	NM_001285917	69635	Mm.24103	NM_029653	ENSMUSG00000021559	Dapk1	D13Ucla1|DAP-Kinase	death associated protein kinase 1	protein-coding
Femalenarrow_peak_3291	chr12	50492628	50492628	+	8.75816	intron (NR_026733, intron 2 of 2)	CpG	1989	NR_026733	67293	Mm.185800	NR_026733	ENSMUSG00000104861	3110039M20Rik	-	RIKEN cDNA 3110039M20 gene	ncRNA
Femalenarrow_peak_6825	chr17	75404403	75404403	+	8.75816	promoter-TSS (NM_019919)	promoter-TSS (NM_019919)	-466	NM_019919	268977	Mm.269747	NM_019919	ENSMUSG00000001870	Ltbp1	9430031G15Rik|9830146M04|Ltbp-1|Ltbp1L|TGF-beta1-BP-1|Tgfb|b2b1000Clo	latent transforming growth factor beta binding protein 1	protein-coding
Femalenarrow_peak_15955	chrX	53708054	53708054	+	8.75816	promoter-TSS (NM_172779)	promoter-TSS (NM_172779)	38	NM_172779	236790	Mm.474772	NM_172779	ENSMUSG00000035967	Ints6l	4930535D10Rik|6330505F04Rik|D130066O12|Ddx26b	integrator complex subunit 6 like	protein-coding
Femalenarrow_peak_1009	chr10	18735216	18735216	+	8.75816	promoter-TSS (NM_009397)	promoter-TSS (NM_009397)	0	NM_009397	21929	Mm.116683	NM_009397	ENSMUSG00000019850	Tnfaip3	A20|Tnfip3	tumor necrosis factor, alpha-induced protein 3	protein-coding
Femalenarrow_peak_5043	chr15	25342712	25342712	+	8.75816	intron (NM_027395, intron 1 of 1)	CpG	807	NM_027395	70350	Mm.29586	NM_027395	ENSMUSG00000045763	Basp1	2610024P12Rik|CAP-23|CAP23|Ckap3|NAP-22|NAP22	brain abundant, membrane attached signal protein 1	protein-coding
Femalenarrow_peak_7710	chr19	42110129	42110129	+	8.74358	promoter-TSS (NM_020033)	promoter-TSS (NM_020033)	-388	NM_020033	56642	Mm.143737	NM_020033	ENSMUSG00000025172	Ankrd2	Arpp	ankyrin repeat domain 2 (stretch responsive muscle)	protein-coding
Femalenarrow_peak_579	chr1	137637800	137637800	+	8.74358	intron (NR_153810, intron 2 of 3)	intron (NR_153810, intron 2 of 3)	12056	NM_007791	13007	Mm.196484	NM_007791	ENSMUSG00000026421	Csrp1	AA408841|AA959891|AW545626|CRP1|Csrp	cysteine and glycine-rich protein 1	protein-coding
Femalenarrow_peak_6715	chr17	56614362	56614362	+	8.74358	intron (NM_011218, intron 1 of 32)	intron (NM_011218, intron 1 of 32)	1541	NM_001252453	19280	Mm.258771	NM_011218	ENSMUSG00000013236	Ptprs	AL022616|PTP|PTP-NU3|PTPNU-3|PTPsigma|Ptpt9|R-PTP-S|RPTPsigma	protein tyrosine phosphatase, receptor type, S	protein-coding
Femalenarrow_peak_12298	chr6	47763299	47763299	+	8.74358	exon (NM_009787, exon 1 of 10)	exon (NM_009787, exon 1 of 10)	212	NM_001368756	12304	Mm.2442	NM_009787	ENSMUSG00000025823	Pdia4	AI987846|Cai|ERp-72|Erp72	protein disulfide isomerase associated 4	protein-coding
Femalenarrow_peak_5511	chr15	89026654	89026654	+	8.74358	exon (NM_027081, exon 1 of 21)	exon (NM_027081, exon 1 of 21)	251	NM_027081	69440	Mm.482128	NM_027081	ENSMUSG00000015377	Dennd6b	1700027J05Rik|AI414881|Fam116b	DENN/MADD domain containing 6B	protein-coding
Femalenarrow_peak_9919	chr4	15140430	15140430	+	8.74358	Intergenic	Intergenic	-52537	NM_181401	100201	Mm.394111	NM_181401	ENSMUSG00000043252	Tmem64	9630015D15Rik|AI790744|AV300874	transmembrane protein 64	protein-coding
Femalenarrow_peak_14875	chr8	127536830	127536830	+	8.74358	promoter-TSS (NM_016909)	promoter-TSS (NM_016909)	-111	NM_016909	53424	Mm.5248	NM_016909	ENSMUSG00000056820	Tsnax	R74833|Trax	translin-associated factor X	protein-coding
Femalenarrow_peak_11994	chr5	142924301	142924301	+	8.74358	intron (NM_199068, intron 2 of 8)	intron (NM_199068, intron 2 of 8)	-15584	NM_172725	231855	Mm.78250	NM_172725	ENSMUSG00000039623	Ap5z1	C330006K01Rik	adaptor-related protein complex 5, zeta 1 subunit	protein-coding
Femalenarrow_peak_264	chr1	74331421	74331421	+	8.74358	promoter-TSS (NM_001039509)	promoter-TSS (NM_001039509)	-109	NM_001190444	227290	Mm.379371	NM_146110	ENSMUSG00000006299	Aamp	AU040907|Aamp-rs	angio-associated migratory protein	protein-coding
Femalenarrow_peak_8093	chr2	30741418	30741418	+	8.74358	Intergenic	Intergenic	17399	NM_022415	64292	Mm.28768	NM_022415	ENSMUSG00000050737	Ptges	2410099E23Rik|D2Ertd369e|Pges|mPGES|mPGES-1	prostaglandin E synthase	protein-coding
Femalenarrow_peak_588	chr1	139485707	139485707	+	8.74358	Intergenic	RLTR11A|LTR|ERVK	-377325	NR_029795	735252		NR_029795	ENSMUSG00000065565	Mir181a-1	Mirn181a-1|Mirn213|miR-213|mir-181a-1|mmu-mir-213	microRNA 181a-1	ncRNA
Femalenarrow_peak_5371	chr15	80808236	80808236	+	8.74358	promoter-TSS (NM_001357669)	promoter-TSS (NM_001357669)	41	NM_134091	105835	Mm.274943	NM_134091	ENSMUSG00000042303	Sgsm3	1810012I01Rik|AI428557|BB175482|Cip85|R75178|RUSC3|Rutbc3	small G protein signaling modulator 3	protein-coding
Femalenarrow_peak_15790	chr9	116285308	116285308	+	8.74358	Intergenic	Intergenic	187010	NR_152204	100043817	Mm.404276	NR_152204		Gm4668	-	predicted gene 4668	ncRNA
Femalenarrow_peak_5694	chr16	5135050	5135050	+	8.74358	Intergenic	Intergenic	-2476	NM_008909	19041	Mm.266875	NM_008909	ENSMUSG00000039457	Ppl	AW553870	periplakin	protein-coding
Femalenarrow_peak_15491	chr9	72122656	72122656	+	8.74358	promoter-TSS (NM_001311105)	promoter-TSS (NM_001311105)	-39	NM_146224	235469	Mm.242791	NM_146224	ENSMUSG00000038535	Zfp280d	A930005F02Rik|BC027163|Suhw4|ZNF634|Znf280d	zinc finger protein 280D	protein-coding
Femalenarrow_peak_36	chr1	16655309	16655309	+	8.74358	promoter-TSS (NM_026392)	promoter-TSS (NM_026392)	37	NM_027415	70397	Mm.194225	NM_026392	ENSMUSG00000025940	Tmem70	1110020A09Rik|2210416J16Rik	transmembrane protein 70	protein-coding
Femalenarrow_peak_5747	chr16	15637678	15637678	+	8.74358	promoter-TSS (NM_008565)	promoter-TSS (NM_008565)	-185	NM_008565	17217	Mm.1500	NM_008565	ENSMUSG00000022673	Mcm4	19G|AI325074|AU045576|Cdc21|Mcmd4|mKIAA4003|mcdc21	minichromosome maintenance complex component 4	protein-coding
Femalenarrow_peak_12295	chr6	47722968	47722968	+	8.73345	Intergenic	Intergenic	-20044	NR_002841	19799		NR_002841		Rn4.5s	-	4.5S RNA	rRNA
Femalenarrow_peak_13161	chr7	38025908	38025908	+	8.73152	Intergenic	Intergenic	528863	NM_172385	243937	Mm.322505	NM_172385	ENSMUSG00000043456	Zfp536	9630010P11Rik|Znf536|mKIAA0390	zinc finger protein 536	protein-coding
Femalenarrow_peak_11732	chr5	125441013	125441013	+	8.73152	Intergenic	Intergenic	-42805	NM_028443	73121	Mm.296138	NM_028443	ENSMUSG00000037962	Rflna	3110032G18Rik|Fam101a|cfm|cfm2	refilin A	protein-coding
Femalenarrow_peak_6617	chr17	45766654	45766654	+	8.73152	TTS (NM_001013767)	TTS (NM_001013767)	-27603	NM_001177469	653016	Mm.45676	NM_001177468	ENSMUSG00000079471	Mymx	EG653016|Esgp|Gm7325|minion|myomerger	myomixer, myoblast fusion factor	protein-coding
Femalenarrow_peak_11252	chr5	46248655	46248655	+	8.73152	promoter-TSS (NM_172153)	promoter-TSS (NM_172153)	124	NM_001359871	209707	Mm.71498	NM_172153	ENSMUSG00000015882	Lcorl	Mlr1	ligand dependent nuclear receptor corepressor-like	protein-coding
Femalenarrow_peak_4585	chr14	34260311	34260311	+	8.73152	promoter-TSS (NM_016700)	promoter-TSS (NM_016700)	33	NM_001310454	26419	Mm.21495	NM_016700	ENSMUSG00000021936	Mapk8	AI849689|JNK|JNK1|Prkm8|SAPK1	mitogen-activated protein kinase 8	protein-coding
Femalenarrow_peak_7362	chr18	78534291	78534291	+	8.73152	intron (NM_207651, intron 2 of 21)	(CTG)n|Simple_repeat|Simple_repeat	-131112	NM_001110274	27411	Mm.44158	NM_030683	ENSMUSG00000024552	Slc14a2	UT-A1|UT-A3	solute carrier family 14 (urea transporter), member 2	protein-coding
Femalenarrow_peak_5852	chr16	28841414	28841414	+	8.73152	intron (NM_177718, intron 1 of 1)	MER5A|DNA|MER1_type	-88085	NM_010199	14167	Mm.7996	NM_010199	ENSMUSG00000022523	Fgf12	AV114868|B230343J05Rik|FGF-12|FHF-1|Fhf1	fibroblast growth factor 12	protein-coding
Femalenarrow_peak_8270	chr2	65528720	65528720	+	8.73152	intron (NM_001346680, intron 11 of 26)	intron (NM_001346680, intron 11 of 26)	21977	NM_001099298	110876	Mm.220329	NM_001099298	ENSMUSG00000075318	Scn2a	6430408L10|A230052E19Rik|Nav1.2|Scn2a1	sodium channel, voltage-gated, type II, alpha	protein-coding
Femalenarrow_peak_14631	chr8	121163793	121163793	+	8.73152	intron (NM_019707, intron 2 of 13)	intron (NM_019707, intron 2 of 13)	356282	NM_019707	12554	Mm.334841	NM_019707	ENSMUSG00000031841	Cdh13	4932416G01Rik|Cdht|Tcad	cadherin 13	protein-coding
Femalenarrow_peak_2503	chr11	86171597	86171597	+	8.73152	promoter-TSS (NM_001080931)	promoter-TSS (NM_001080931)	-499	NM_001080931	327987	Mm.341886	NM_001080931	ENSMUSG00000034297	Med13	1110067M05Rik|D030023K18|Thrap1|Trap240	mediator complex subunit 13	protein-coding
Femalenarrow_peak_7269	chr18	65113957	65113957	+	8.73152	intron (NM_001114386, intron 1 of 30)	intron (NM_001114386, intron 1 of 30)	66547	NM_001114386	83814	Mm.98668	NM_031881	ENSMUSG00000024589	Nedd4l	1300012C07Rik|Nedd4-2|Nedd4b	neural precursor cell expressed, developmentally down-regulated gene 4-like	protein-coding
Femalenarrow_peak_15816	chr9	119880122	119880122	+	8.73152	TTS (NM_153287)	TTS (NM_153287)	12019	NM_001357560	215418	Mm.491094	NM_153287	ENSMUSG00000032515	Csrnp1	4931429D10Rik|Axud1|CSRNP-1|URAX1|taip-3	cysteine-serine-rich nuclear protein 1	protein-coding
Femalenarrow_peak_8296	chr2	72265189	72265189	+	8.73152	intron (NM_023057, intron 16 of 19)	intron (NM_023057, intron 16 of 19)	-49087	NM_025866	66953	Mm.270676	NM_025866	ENSMUSG00000055612	Cdca7	2310021G01Rik|AU044109|JPO1	cell division cycle associated 7	protein-coding
Femalenarrow_peak_14602	chr8	116397830	116397830	+	8.73152	Intergenic	MIRb|SINE|MIR	-25091	NM_172466	208936	Mm.167471	NM_172466	ENSMUSG00000053399	Adamts18	9630038L21|ADAMTS21|E130314N14Rik	a disintegrin-like and metallopeptidase (reprolysin type) with thrombospondin type 1 motif, 18	protein-coding
Femalenarrow_peak_14504	chr8	107165748	107165748	+	8.73152	promoter-TSS (NM_026753)	promoter-TSS (NM_026753)	-120	NM_026753	68523	Mm.279	NM_026753	ENSMUSG00000031879	Ciao2b	1110019N10Rik|Fam96b	cytosolic iron-sulfur assembly component 2B	protein-coding
Femalenarrow_peak_3320	chr12	55835608	55835608	+	8.73152	Intergenic	U1|snRNA|snRNA	-38727	NM_001331162	66266	Mm.156440	NM_025456	ENSMUSG00000054302	Eapp	1810011O16Rik	E2F-associated phosphoprotein	protein-coding
Femalenarrow_peak_4182	chr13	69363101	69363101	+	8.73152	Intergenic	Intergenic	-224682	NM_153534	210044	Mm.390617	NM_153534	ENSMUSG00000021536	Adcy2	mKIAA1060	adenylate cyclase 2	protein-coding
Femalenarrow_peak_755	chr1	173211288	173211288	+	8.73152	promoter-TSS (NM_008911)	promoter-TSS (NM_008911)	29	NM_008911	19044	Mm.266888	NM_008911	ENSMUSG00000062729	Ppox	Ppo	protoporphyrinogen oxidase	protein-coding
Femalenarrow_peak_6255	chr17	14725644	14725644	+	8.73152	Intergenic	Intergenic	105625	NM_011581	21826	Mm.26688	NM_011581	ENSMUSG00000023885	Thbs2	TSP2|Thbs-2	thrombospondin 2	protein-coding
Femalenarrow_peak_3034	chr11	119129276	119129276	+	8.73152	promoter-TSS (NM_001159324)	promoter-TSS (NM_001159324)	-1	NM_001159324	14387	Mm.4793	NM_008064	ENSMUSG00000025579	Gaa	E430018M07Rik	glucosidase, alpha, acid	protein-coding
Femalenarrow_peak_11672	chr5	122608970	122608970	+	8.73152	intron (NM_001370947, intron 1 of 7)	intron (NM_001370947, intron 1 of 7)	620	NM_001370947	434233	Mm.280784	NM_001370947		Ppp1ccb	EG434233|Gm5601|PP-1G|Ppp1cc	protein phosphatase 1 catalytic subunit gamma B	protein-coding
Femalenarrow_peak_15173	chr9	45153753	45153753	+	8.73152	intron (NM_001013373, intron 12 of 12)	intron (NM_001013373, intron 12 of 12)	-23591	NR_040720	72229	Mm.234192	NR_040720	ENSMUSG00000085831	Lncbate3	1700003G13Rik	brown adipose tissue enriched long noncoding RNA 3	ncRNA
Femalenarrow_peak_6325	chr17	24844668	24844668	+	8.73152	promoter-TSS (NM_145396)	promoter-TSS (NM_145396)	-70	NM_145396	213773	Mm.100353	NM_145396	ENSMUSG00000040688	Tbl3	9430070M15Rik	transducin (beta)-like 3	protein-coding
Femalenarrow_peak_11815	chr5	131162032	131162032	+	8.73152	intron (NM_181045, intron 5 of 6)	intron (NM_181045, intron 5 of 6)	237370	NM_021371	140904	Mm.40875	NM_021371	ENSMUSG00000060371	Caln1	9630012C17Rik|Cabp8|MNCb-0849	calneuron 1	protein-coding
Femalenarrow_peak_8615	chr2	128221830	128221830	+	8.73152	intron (NR_028591, intron 1 of 1)	intron (NR_028591, intron 1 of 1)	33257	NR_028591	100043424	Mm.297222	NR_028589		Morrbid	Gm14005|Mir4435-2hg	myeloid RNA regulator of BCL2L11 induced cell death	ncRNA
Femalenarrow_peak_474	chr1	129235811	129235811	+	8.73152	intron (NM_145128, intron 4 of 17)	intron (NM_145128, intron 4 of 17)	134248	NM_145128	107895	Mm.214682	NM_145128	ENSMUSG00000036155	Mgat5	4930471A21Rik|5330407H02Rik|AI480971|GlcNAc-TV	mannoside acetylglucosaminyltransferase 5	protein-coding
Femalenarrow_peak_8818	chr2	153539112	153539112	+	8.73152	Intergenic	Intergenic	-27911	NM_007896	13589	Mm.143877	NM_007896	ENSMUSG00000027479	Mapre1	5530600P05Rik|AI462499|AI504412|AW260097|BIM1p|D2Ertd459e|Eb1	microtubule-associated protein, RP/EB family, member 1	protein-coding
Femalenarrow_peak_750	chr1	173177356	173177356	+	8.73152	promoter-TSS (NM_153064)	promoter-TSS (NM_153064)	-103	NM_153064	226646	Mm.21669	NM_153064	ENSMUSG00000013593	Ndufs2	CI-49kD	NADH:ubiquinone oxidoreductase core subunit S2	protein-coding
Femalenarrow_peak_14544	chr8	109207077	109207077	+	8.73152	exon (NM_173037, exon 1 of 18)	exon (NM_173037, exon 1 of 18)	109	NM_173037	272538	Mm.87151	NM_173037	ENSMUSG00000041949	Tango6	AW413431|E330010G16|Tmco7	transport and golgi organization 6	protein-coding
Femalenarrow_peak_2581	chr11	94862615	94862615	+	8.73152	exon (NM_172261, exon 5 of 10)	exon (NM_172261, exon 5 of 10)	-8578	NM_146025	217125	Mm.297199	NM_146025	ENSMUSG00000047181	Samd14	AI839049|AI854782|BC034054	sterile alpha motif domain containing 14	protein-coding
Femalenarrow_peak_15824	chr9	120600108	120600108	+	8.73152	Intergenic	Intergenic	113660	NR_073359	76100	Mm.48212	NR_073359	ENSMUSG00000052658	5830454E08Rik	-	RIKEN cDNA 5830454E08 gene	ncRNA
Femalenarrow_peak_6081	chr16	78576774	78576774	+	8.73152	5' UTR (NM_025967, exon 1 of 5)	5' UTR (NM_025967, exon 1 of 5)	159	NM_001252440	67102	Mm.37332	NM_025967	ENSMUSG00000022864	D16Ertd472e	1700010I10Rik|2310009O17Rik|E330003K22Rik|Eurl	DNA segment, Chr 16, ERATO Doi 472, expressed	protein-coding
Femalenarrow_peak_11582	chr5	115776977	115776977	+	8.73152	promoter-TSS (NM_025573)	promoter-TSS (NM_025573)	-209	NR_036616	108014	Mm.287826	NM_025573	ENSMUSG00000029538	Srsf9	25kDa|2610029M16Rik|SRp30c|Sfrs9	serine/arginine-rich splicing factor 9	protein-coding
Femalenarrow_peak_3415	chr12	77938366	77938366	+	8.73152	promoter-TSS (NM_145927)	promoter-TSS (NM_145927)	-88	NM_145927	110606	Mm.151174	NM_145927	ENSMUSG00000033373	Fntb	2010013E13Rik|AA409500	farnesyltransferase, CAAX box, beta	protein-coding
Femalenarrow_peak_295	chr1	77728981	77728981	+	8.73152	Intergenic	Intergenic	-217318	NM_007936	13838	Mm.400747	NM_007936	ENSMUSG00000026235	Epha4	2900005C20Rik|AI385584|Cek8|Hek8|Sek|Sek1|Tyro1|rb	Eph receptor A4	protein-coding
Femalenarrow_peak_11371	chr5	89012504	89012504	+	8.73152	promoter-TSS (NM_001289776)	promoter-TSS (NM_001289776)	-34	NM_001289777	52822	Mm.270469	NM_027530	ENSMUSG00000029291	Rufy3	2810428M05Rik|6330416M07Rik|AW455998|AW538594|D5Bwg0860e|Ripx|Rpipx	RUN and FYVE domain containing 3	protein-coding
Femalenarrow_peak_8285	chr2	70499379	70499379	+	8.73152	promoter-TSS (NM_027352)	promoter-TSS (NM_027352)	-187	NR_027343	70231	Mm.271950	NM_027352	ENSMUSG00000014959	Gorasp2	0610011A07Rik|2410043M02Rik|5730520M13Rik|9430094F20Rik|AW552058|GOLPH2|GRASP55|GRS2|p59	golgi reassembly stacking protein 2	protein-coding
Femalenarrow_peak_6819	chr17	74715872	74715872	+	8.73152	promoter-TSS (NM_001146224)	promoter-TSS (NM_001146224)	-99	NM_001146223	66310	Mm.28536	NM_024428	ENSMUSG00000024067	Dpy30	2810410M20Rik|C87842	dpy-30, histone methyltransferase complex regulatory subunit	protein-coding
Femalenarrow_peak_2534	chr11	88066548	88066548	+	8.73152	Intergenic	Intergenic	-40997	NM_028859	74297	Mm.207320	NM_028859	ENSMUSG00000034031	Ccdc182	1700106J16Rik	coiled-coil domain containing 182	protein-coding
Femalenarrow_peak_5909	chr16	33736057	33736057	+	8.73152	intron (NM_175256, intron 7 of 14)	intron (NM_175256, intron 7 of 14)	51505	NM_175256	77446	Mm.245741	NM_172934	ENSMUSG00000075254	Heg1	4632417D23Rik|5530401I02Rik|9530025L16Rik|BC038614|Gm629	heart development protein with EGF-like domains 1	protein-coding
Femalenarrow_peak_9015	chr2	167487356	167487356	+	8.73152	promoter-TSS (NM_145538)	promoter-TSS (NM_145538)	-312	NM_145538	407243	Mm.4863	NM_145538	ENSMUSG00000090213	Tmem189	AI840826|Kua	transmembrane protein 189	protein-coding
Femalenarrow_peak_4434	chr13	119175916	119175916	+	8.73152	exon (NM_021556, exon 1 of 5)	exon (NM_021556, exon 1 of 5)	143	NM_021556	59054	Mm.143810	NM_021556	ENSMUSG00000021731	Mrps30	2610020A16Rik|AA968347|PAP|Pdcd9	mitochondrial ribosomal protein S30	protein-coding
Femalenarrow_peak_16103	chrX	148667674	148667674	+	8.73152	promoter-TSS (NM_013668)	promoter-TSS (NM_013668)	-96	NM_013668	20591	Mm.142655	NM_013668	ENSMUSG00000025332	Kdm5c	D930009K15Rik|Jarid1c|Smcx|mKIAA0234	lysine (K)-specific demethylase 5C	protein-coding
Femalenarrow_peak_10257	chr4	86672789	86672789	+	8.73152	intron (NM_172426, intron 7 of 10)	intron (NM_172426, intron 7 of 10)	152471	NM_001290543	230379	Mm.45019	NM_139306	ENSMUSG00000038007	Acer2	2410116I05Rik|Asah3l|CRG-L1|maCER2	alkaline ceramidase 2	protein-coding
Femalenarrow_peak_9980	chr4	39291616	39291616	+	8.73152	Intergenic	Intergenic	-105710	NM_001081095	75471	Mm.23522	NM_001081095	ENSMUSG00000028287	1700009N14Rik	AI429145	RIKEN cDNA 1700009N14 gene	protein-coding
Femalenarrow_peak_12475	chr6	83299485	83299485	+	8.73152	promoter-TSS (NM_175277)	promoter-TSS (NM_175277)	15	NM_175277	78653	Mm.52024	NM_175277	ENSMUSG00000045160	Bola3	1810056O20Rik	bolA-like 3 (E. coli)	protein-coding
Femalenarrow_peak_3287	chr12	48498299	48498299	+	8.73152	Intergenic	(TA)n|Simple_repeat|Simple_repeat	-578545	NM_001364639	664883	Mm.247195	NM_021361	ENSMUSG00000021047	Nova1	9430099M15Rik|G630039L02|Nova-1	neuro-oncological ventral antigen 1	protein-coding
Femalenarrow_peak_12472	chr6	83218398	83218398	+	8.73152	intron (NM_001166067, intron 10 of 24)	intron (NM_001166067, intron 10 of 24)	31029	NM_001166067	232156	Mm.333189	NM_001166067	ENSMUSG00000068323	Slc4a5	C330006M16|C330016K18Rik	solute carrier family 4, sodium bicarbonate cotransporter, member 5	protein-coding
Femalenarrow_peak_10566	chr4	129350061	129350061	+	8.73152	promoter-TSS (NM_008468)	promoter-TSS (NM_008468)	-50	NM_008468	16650	Mm.202358	NM_008468	ENSMUSG00000003731	Kpna6	IPOA7|Kpna5|NPI-2	karyopherin (importin) alpha 6	protein-coding
Femalenarrow_peak_1611	chr10	110447041	110447041	+	8.72413	promoter-TSS (NM_001359622)	promoter-TSS (NM_001359622)	24	NM_001359622	320150	Mm.339281	NM_172554	ENSMUSG00000035798	Zdhhc17	A230053P19Rik|BB187739|D130071N24Rik|DHHC-17|Hip14	zinc finger, DHHC domain containing 17	protein-coding
Femalenarrow_peak_7161	chr18	46056437	46056437	+	8.71701	intron (NR_040342, intron 2 of 3)	intron (NR_040342, intron 2 of 3)	148477	NR_040342	107003	Mm.395148	NR_040342		A330093E20Rik	AU043608	RIKEN cDNA A330093E20 gene	ncRNA
Femalenarrow_peak_15211	chr9	46444545	46444545	+	8.70621	Intergenic	Intergenic	-277141	NR_015605	73040	Mm.265384	NR_015605	ENSMUSG00000099696	2900052N01Rik	AU067665	RIKEN cDNA 2900052N01 gene	ncRNA
Femalenarrow_peak_11072	chr5	24414118	24414118	+	8.69697	intron (NM_001170555, intron 1 of 11)	CpG	209	NM_001170556	108099	Mm.33649	NM_145401	ENSMUSG00000028944	Prkag2	2410051C13Rik|AAKG|AAKG2|AI854673|H91620p|WPWS	protein kinase, AMP-activated, gamma 2 non-catalytic subunit	protein-coding
Femalenarrow_peak_5061	chr15	27954501	27954501	+	8.69697	intron (NM_001081302, intron 1 of 56)	CpG	1102	NM_001081302	223435	Mm.485422	NM_001081302	ENSMUSG00000022263	Trio	6720464I07Rik|AA408740|Solo	triple functional domain (PTPRF interacting)	protein-coding
Femalenarrow_peak_10903	chr4	151601183	151601183	+	8.68626	intron (NM_001369274, intron 4 of 8)	intron (NM_001369274, intron 4 of 8)	27230	NM_001146058	70025	Mm.296191	NM_133348	ENSMUSG00000028937	Acot7	2410041A17Rik|Ach1|Act|Bach|CTE-IIa|Cte-II|Lach1	acyl-CoA thioesterase 7	protein-coding
Femalenarrow_peak_6718	chr17	56647398	56647398	+	8.68626	Intergenic	PB1D10|SINE|Alu	4508	NM_011483	20834	Mm.76862	NM_011483	ENSMUSG00000044526	Znrf4	1700094M01Rik|Ssrzf1|spzn	zinc and ring finger 4	protein-coding
Femalenarrow_peak_2514	chr11	87236572	87236572	+	8.68626	intron (NM_031386, intron 1 of 30)	intron (NM_031386, intron 1 of 30)	-4521	NM_001199293	83560	Mm.440758	NM_031386	ENSMUSG00000010342	Tex14	C85585	testis expressed gene 14	protein-coding
Femalenarrow_peak_4251	chr13	83861447	83861447	+	8.68262	intron (NR_152245, intron 1 of 3)	intron (NR_152245, intron 1 of 3)	461	NR_152245	320203	Mm.245636	NM_177100	ENSMUSG00000050334	C130071C03Rik	2810449C10Rik|ECONEXIN|EyeLinc1|Visc-1	RIKEN cDNA C130071C03 gene	ncRNA
Femalenarrow_peak_7201	chr18	55150394	55150394	+	8.67911	promoter-TSS (NM_175751)	promoter-TSS (NM_175751)	-560	NM_175751	269023	Mm.192984	NM_175751	ENSMUSG00000052713	Zfp608	4932417D18Rik|D430007A19Rik|Znf608	zinc finger protein 608	protein-coding
Femalenarrow_peak_11761	chr5	125703217	125703217	+	8.67703	Intergenic	Intergenic	-43633	NM_001253904	20602	Mm.278646	NM_011424	ENSMUSG00000029478	Ncor2	N-CoR|SMRT|SMRTe	nuclear receptor co-repressor 2	protein-coding
Femalenarrow_peak_10477	chr4	122693858	122693858	+	8.67703	promoter-TSS (NM_025873)	promoter-TSS (NM_025873)	22	NM_025873	66966	Mm.235030	NM_025873	ENSMUSG00000028653	Trit1	2310075G14Rik|AI314189|AI314635|AV099619|IPPT|IPT|MOD5	tRNA isopentenyltransferase 1	protein-coding
Femalenarrow_peak_10458	chr4	119921803	119921803	+	8.67703	Intergenic	Intergenic	38063	NM_194060	329934	Mm.277090	NM_194060	ENSMUSG00000052135	Foxo6	-	forkhead box O6	protein-coding
Femalenarrow_peak_15001	chr9	21216310	21216310	+	8.67703	promoter-TSS (NR_045742)	promoter-TSS (NR_045742)	29	NM_021888	60507	Mm.436579	NM_021888	ENSMUSG00000002825	Qtrt1	2610028E17Rik|Tgt	queuine tRNA-ribosyltransferase catalytic subunit 1	protein-coding
Femalenarrow_peak_543	chr1	135804705	135804705	+	8.67703	promoter-TSS (NM_001160420)	promoter-TSS (NM_001160420)	-129	NM_001160420	269120	Mm.59985	NM_054076	ENSMUSG00000010311	Optc	-	opticin	protein-coding
Femalenarrow_peak_8533	chr2	118938315	118938315	+	8.67703	promoter-TSS (NM_011234)	promoter-TSS (NM_011234)	-235	NM_011234	19361	Mm.330492	NM_011234	ENSMUSG00000027323	Rad51	AV304093|Rad51a|Reca	RAD51 recombinase	protein-coding
Femalenarrow_peak_1777	chr11	3734618	3734618	+	8.67703	intron (NM_152818, intron 1 of 13)	RMER1B|Other|Other	29288	NM_001363163	74309	Mm.61022	NM_152818	ENSMUSG00000020435	Osbp2	1700095P05Rik|C630001G20Rik|Gm244|ORP-4|OSBPL1	oxysterol binding protein 2	protein-coding
Femalenarrow_peak_11499	chr5	112364631	112364631	+	8.67435	Intergenic	Intergenic	-173883	NR_045834	269683	Mm.136946	NM_207252	ENSMUSG00000085271	E130006D01Rik	Gm16018|Gm681	RIKEN cDNA E130006D01 gene	ncRNA
Femalenarrow_peak_13182	chr7	50835039	50835039	+	8.6625	promoter-TSS (NM_172482)	promoter-TSS (NM_172482)	83	NM_172482	210105	Mm.234422	NM_172482	ENSMUSG00000030469	Zfp719	8030458J18|9430094P17Rik|C630016O21Rik|mszf6	zinc finger protein 719	protein-coding
Femalenarrow_peak_7851	chr1_random	11426	11426	+	8.6625	Intergenic	Intergenic	98237	NM_001278220	68897	Mm.327216	NM_026866	ENSMUSG00000030768	Disp1	1190008H24Rik|DispA	dispatched RND transporter family member 1	protein-coding
Femalenarrow_peak_4050	chr13	54419773	54419773	+	8.6625	intron (NM_001362218, intron 2 of 4)	intron (NM_001362218, intron 2 of 4)	21848	NM_001362218	12890	Mm.268902	NM_009946	ENSMUSG00000025867	Cplx2	921-L|AI413745|AW492120|Gm34843	complexin 2	protein-coding
Femalenarrow_peak_5808	chr16	20621991	20621991	+	8.6625	promoter-TSS (NM_028420)	promoter-TSS (NM_028420)	-640	NM_028420	73047	Mm.425977	NM_028420	ENSMUSG00000051146	Camk2n2	2900075A18Rik	calcium/calmodulin-dependent protein kinase II inhibitor 2	protein-coding
Femalenarrow_peak_9665	chr3	107734609	107734609	+	8.6625	promoter-TSS (NM_001356351)	promoter-TSS (NM_001356351)	-77	NM_001356351	68312	Mm.458189	NM_026672	ENSMUSG00000004035	Gstm7	0610005A07Rik|AI894236|Cd203c	glutathione S-transferase, mu 7	protein-coding
Femalenarrow_peak_11308	chr5	67009825	67009825	+	8.65855	5' UTR (NM_001201415, exon 1 of 16)	5' UTR (NM_001201415, exon 1 of 16)	231	NM_001201413	11787	Mm.5159	NM_009686	ENSMUSG00000029207	Apbb2	2310007D03Rik|FE65L1|Rirl1|TR2L|Zfra	amyloid beta (A4) precursor protein-binding, family B, member 2	protein-coding
Femalenarrow_peak_6689	chr17	56098614	56098614	+	8.65539	promoter-TSS (NM_028381)	promoter-TSS (NM_028381)	4	NM_028381	72886	Mm.22796	NM_028381	ENSMUSG00000003208	Yju2	2900016D05Rik|AI413813|Ccdc94	YJU2 splicing factor	protein-coding
Femalenarrow_peak_12787	chr6	126889701	126889701	+	8.65539	promoter-TSS (NM_138594)	promoter-TSS (NM_138594)	-96	NM_009013	19362	Mm.204634	NM_009013	ENSMUSG00000030346	Rad51ap1	2510006L10Rik|RAB22	RAD51 associated protein 1	protein-coding
Femalenarrow_peak_5182	chr15	61817155	61817155	+	8.64026	5' UTR (NM_010849, exon 1 of 3)	5' UTR (NM_010849, exon 1 of 3)	259	NM_001177352	17869	Mm.2444	NM_010849	ENSMUSG00000022346	Myc	AU016757|Myc2|Niard|Nird|bHLHe39	myelocytomatosis oncogene	protein-coding
Femalenarrow_peak_2222	chr11	65620977	65620977	+	8.63865	promoter-TSS (NM_001362834)	promoter-TSS (NM_001362834)	300	NM_026107	52712	Mm.340052	NM_026107	ENSMUSG00000018347	Zkscan6	1700128E15Rik|D11Ertd714e|KOX11|Zfp535|Znf18	zinc finger with KRAB and SCAN domains 6	protein-coding
Femalenarrow_peak_1421	chr10	80893838	80893838	+	8.63846	Intergenic	CpG	-3920	NM_008688	18029	Mm.426936	NM_008688	ENSMUSG00000055053	Nfic	1110019L22Rik|1500041O16Rik|AA589446|AI746521|NF1-C	nuclear factor I/C	protein-coding
Femalenarrow_peak_12072	chr5	149740245	149740245	+	8.6226	promoter-TSS (NM_153572)	promoter-TSS (NM_153572)	-22	NM_153572	231912	Mm.397405	NM_153572	ENSMUSG00000041298	Katnal1	-	katanin p60 subunit A-like 1	protein-coding
Femalenarrow_peak_1853	chr11	17157653	17157653	+	8.6226	promoter-TSS (NM_001330649)	promoter-TSS (NM_001330649)	-38	NM_001330649	57316	Mm.287982	NM_020558	ENSMUSG00000000581	C1d	1110036E10Rik|AI875855|SUN-CoR	C1D nuclear receptor co-repressor	protein-coding
Femalenarrow_peak_3948	chr13	38129046	38129046	+	8.6226	promoter-TSS (NM_027724)	promoter-TSS (NM_027724)	188	NM_024242	71340	Mm.297130	NM_024242	ENSMUSG00000021428	Riok1	3110046C13Rik|5430416A05Rik|Ad034	RIO kinase 1	protein-coding
Femalenarrow_peak_12646	chr6	112195784	112195784	+	8.6226	Intergenic	Intergenic	-27968	NM_144799	30937	Mm.234441	NM_144799	ENSMUSG00000057604	Lmcd1	AW455500|AW553074|dyxin	LIM and cysteine-rich domains 1	protein-coding
Femalenarrow_peak_11165	chr5	35293583	35293583	+	8.6226	intron (NM_173402, intron 1 of 16)	intron (NM_173402, intron 1 of 16)	1486	NM_173402	71729	Mm.196208	NM_173402	ENSMUSG00000029101	Rgs12	1200016K18Rik|4632412M04Rik|AI481290|E130309H11	regulator of G-protein signaling 12	protein-coding
Femalenarrow_peak_4416	chr13	112805475	112805475	+	8.6226	Intergenic	RLTR26|LTR|ERVK	147331	NR_130345	102636620	Mm.402328	NR_130345	ENSMUSG00000086111	Gm15326	-	predicted gene 15326	ncRNA
Femalenarrow_peak_5271	chr15	76307919	76307919	+	8.6226	promoter-TSS (NM_013481)	promoter-TSS (NM_013481)	127	NM_001331153	15499	Mm.347444	NM_008296	ENSMUSG00000022556	Hsf1	AA960185|HSTF|HSTF 1|Hsf1alpha|Hsf1beta	heat shock factor 1	protein-coding
Femalenarrow_peak_4239	chr13	79138251	79138251	+	8.6226	Intergenic	Intergenic	-800117	NM_010151	13865	Mm.439653	NM_010151	ENSMUSG00000069171	Nr2f1	COUP-TF1|COUP-TFI|COUPTFA|EAR-3|EAR3|Erbal3|SVP44|Tcfcoup1	nuclear receptor subfamily 2, group F, member 1	protein-coding
Femalenarrow_peak_15165	chr9	44526283	44526283	+	8.6226	intron (NM_153537, intron 5 of 21)	intron (NM_153537, intron 5 of 21)	16998	NM_153537	102693	Mm.28639	NM_153537	ENSMUSG00000048537	Phldb1	AU041016|D330037A14Rik|Ll5a	pleckstrin homology like domain, family B, member 1	protein-coding
Femalenarrow_peak_8916	chr2	162679432	162679432	+	8.6226	Intergenic	Intergenic	-77812	NM_026499	67996	Mm.24042	NM_026499	ENSMUSG00000016921	Srsf6	1210001E11Rik|AI314910|AW146126|Sfrs6	serine/arginine-rich splicing factor 6	protein-coding
Femalenarrow_peak_2538	chr11	88726183	88726183	+	8.6226	promoter-TSS (NM_001042541)	promoter-TSS (NM_001042541)	-283	NM_001042541	11640	Mm.2969	NM_009648	ENSMUSG00000018428	Akap1	AKAP121|AKAP84|Akap|C76494|C81186|DAKAP1|S-AKAP84	A kinase (PRKA) anchor protein 1	protein-coding
Femalenarrow_peak_6048	chr16	64851835	64851835	+	8.6226	promoter-TSS (NM_178647)	promoter-TSS (NM_178647)	8	NM_178647	106143	Mm.10160	NM_178647	ENSMUSG00000054604	Cggbp1	AA960172|AL023996|AW045841	CGG triplet repeat binding protein 1	protein-coding
Femalenarrow_peak_9431	chr3	88140253	88140253	+	8.6226	promoter-TSS (NM_178246)	promoter-TSS (NM_178246)	71	NM_178246	229512	Mm.439830	NM_173188	ENSMUSG00000001415	Smg5	BC024683|mKIAA1089	Smg-5 homolog, nonsense mediated mRNA decay factor (C. elegans)	protein-coding
Femalenarrow_peak_3073	chr11	120172206	120172206	+	8.6226	Intergenic	CpG	36521	NR_105900	102465564		NR_105900	ENSMUSG00000098955	Mir6935	Gm27344|mmu-mir-6935	microRNA 6935	ncRNA
Femalenarrow_peak_7806	chr19	53577635	53577635	+	8.6226	Intergenic	Intergenic	-26000	NM_001085390	240672	Mm.482424	NM_001085390	ENSMUSG00000034765	Dusp5	Gm337	dual specificity phosphatase 5	protein-coding
Femalenarrow_peak_11294	chr5	65094420	65094420	+	8.6226	Intergenic	Intergenic	-92482	NR_045078	100042198	Mm.25191	NR_045078	ENSMUSG00000105402	Gm3716	Gm1683	predicted gene 3716	ncRNA
Femalenarrow_peak_5548	chr15	94085121	94085121	+	8.6226	intron (NR_045629, intron 3 of 3)	intron (NR_045629, intron 3 of 3)	7488	NR_045629	328594	Mm.135523	NR_045629		D630010B17Rik	Gm811	RIKEN cDNA D630010B17 gene	ncRNA
Femalenarrow_peak_8487	chr2	105515775	105515775	+	8.6226	promoter-TSS (NM_001244202)	promoter-TSS (NM_001244202)	-126	NM_001244200	18508	Mm.3608	NM_013627	ENSMUSG00000027168	Pax6	1500038E17Rik|AEY11|Dey|Gsfaey11|Pax-6|Sey	paired box 6	protein-coding
Femalenarrow_peak_15744	chr9	108976721	108976721	+	8.6226	promoter-TSS (NM_172774)	promoter-TSS (NM_172774)	-83	NM_172774	235610	Mm.100622	NM_172774	ENSMUSG00000025646	Atrip	6620401K05Rik	ATR interacting protein	protein-coding
Femalenarrow_peak_2294	chr11	69809068	69809068	+	8.6226	promoter-TSS (NM_030064)	promoter-TSS (NM_030064)	-200	NM_030064	78246	Mm.20805	NM_030064	ENSMUSG00000018572	Phf23	2022-06-01	PHD finger protein 23	protein-coding
Femalenarrow_peak_14596	chr8	115430823	115430823	+	8.6226	Intergenic	Intergenic	-160339	NR_033584	791378	Mm.350576	NR_033584	ENSMUSG00000110541	Gm10280	-	predicted gene 10280	ncRNA
Femalenarrow_peak_3311	chr12	53948959	53948959	+	8.6226	intron (NM_198111, intron 2 of 13)	RMER1B|Other|Other	148589	NM_198111	238161	Mm.310822	NM_198111	ENSMUSG00000061603	Akap6	AI482140|Akapalpha|Akapbeta|PRKA	A kinase (PRKA) anchor protein 6	protein-coding
Femalenarrow_peak_15641	chr9	100446485	100446485	+	8.6226	promoter-TSS (NM_010878)	promoter-TSS (NM_010878)	68	NM_010878	17973	Mm.181485	NM_010878	ENSMUSG00000032475	Nck1	6330586M15Rik|D230010O13Rik|Nck|Nck-1	non-catalytic region of tyrosine kinase adaptor protein 1	protein-coding
Femalenarrow_peak_12440	chr6	72389373	72389373	+	8.6226	non-coding (NR_046011, exon 1 of 1)	non-coding (NR_046011, exon 1 of 1)	177	NM_001363799	232087	Mm.29815	NM_145569	ENSMUSG00000053907	Mat2a	D630045P18Rik|MAT 2	methionine adenosyltransferase II, alpha	protein-coding
Femalenarrow_peak_13245	chr7	52898853	52898853	+	8.6226	intron (NM_172418, intron 6 of 9)	intron (NM_172418, intron 6 of 9)	3506	NM_172418	74490	Mm.107442	NM_172418	ENSMUSG00000042918	Mamstr	2810022D01Rik|5430432N15Rik|AW743872|Mastr	MEF2 activating motif and SAP domain containing transcriptional regulator	protein-coding
Femalenarrow_peak_13343	chr7	73886557	73886557	+	8.6226	Intergenic	Intergenic	-1833	NM_001164201	545975	Mm.380104	NM_001164201	ENSMUSG00000030510	Cers3	4930550L11Rik|Gm488|Lass3|T3L	ceramide synthase 3	protein-coding
Femalenarrow_peak_1756	chr10	128375565	128375565	+	8.6226	intron (NM_008398, intron 1 of 24)	intron (NM_008398, intron 1 of 24)	4696	NM_001330160	16404	Mm.179747	NM_008398	ENSMUSG00000025348	Itga7	[a]7|alpha7	integrin alpha 7	protein-coding
Femalenarrow_peak_6132	chr16	91648024	91648024	+	8.6226	promoter-TSS (NM_010256)	promoter-TSS (NM_010256)	-45	NM_178880	20658	Mm.46401	NM_019973	ENSMUSG00000022961	Son	2900011L12Rik|AA409051|AU067731|C81487|mKIAA1019|nrebp	Son DNA binding protein	protein-coding
Femalenarrow_peak_5351	chr15	79158774	79158774	+	8.6226	promoter-TSS (NM_016915)	promoter-TSS (NM_016915)	27	NM_001199025	53357	Mm.155620	NM_016915	ENSMUSG00000042632	Pla2g6	BB112799|PNPLA9|iPLA(2)beta|iPLA2|iPLA2beta	phospholipase A2, group VI	protein-coding
Femalenarrow_peak_14580	chr8	113824165	113824165	+	8.6226	promoter-TSS (NM_146218)	promoter-TSS (NM_146218)	-43	NM_146218	234736	Mm.334816	NM_146218	ENSMUSG00000033596	Rfwd3	BC027246	ring finger and WD repeat domain 3	protein-coding
Femalenarrow_peak_6832	chr17	79900839	79900839	+	8.6226	Intergenic	Intergenic	8987	NR_033462	100038718	Mm.414347	NR_033462		Gm10494	-	predicted gene 10494	ncRNA
Femalenarrow_peak_15635	chr9	98886659	98886659	+	8.6226	promoter-TSS (NM_011810)	promoter-TSS (NM_011810)	-133	NM_011810	23873	Mm.74605	NM_011810	ENSMUSG00000032463	Faim	-	Fas apoptotic inhibitory molecule	protein-coding
Femalenarrow_peak_5974	chr16	43081182	43081182	+	8.6226	intron (NM_001285805, intron 2 of 10)	intron (NM_001285805, intron 2 of 10)	125489	NR_002445	170658	Mm.375824	NR_002445		BC002163	-	NADH dehydrogenase Fe-S protein 5 pseudogene	pseudo
Femalenarrow_peak_5727	chr16	11254594	11254594	+	8.6226	promoter-TSS (NM_146066)	promoter-TSS (NM_146066)	-56	NR_035466	100316833		NR_035466	ENSMUSG00000088544	Mir1945	mir-1945|mmu-mir-1945	microRNA 1945	ncRNA
Femalenarrow_peak_2948	chr11	116482736	116482736	+	8.6226	intron (NM_172572, intron 1 of 18)	intron (NM_172572, intron 1 of 18)	2830	NM_001167680	217344	Mm.89695	NM_172572	ENSMUSG00000020806	Rhbdf2	4732465I17Rik|Rhbdl6|cub	rhomboid 5 homolog 2	protein-coding
Femalenarrow_peak_7307	chr18	69660008	69660008	+	8.6226	intron (NM_001361129, intron 5 of 19)	intron (NM_001361129, intron 5 of 19)	154194	NM_001361126	21413	Mm.4269	NM_013685	ENSMUSG00000053477	Tcf4	5730422P05Rik|ASP-I2|E2-2|E2.2|ITF-2|ITF-2b|ITF2|ME2|MITF-2A|MITF-2B|SEF-2|SEF2|SEF2-1|TFE|Tcf-4|bHLHb19	transcription factor 4	protein-coding
Femalenarrow_peak_5696	chr16	5204042	5204042	+	8.6226	promoter-TSS (NM_013796)	promoter-TSS (NM_013796)	63	NR_027804	27426	Mm.215641	NM_013796	ENSMUSG00000023143	Nagpa	AI596180|UCE	N-acetylglucosamine-1-phosphodiester alpha-N-acetylglucosaminidase	protein-coding
Femalenarrow_peak_9251	chr3	41767028	41767028	+	8.60663	Intergenic	Intergenic	220488	NM_001099785	73852	Mm.29006	NM_027271	ENSMUSG00000025766	D3Ertd751e	2810009O15Rik|4930415G15Rik	DNA segment, Chr 3, ERATO Doi 751, expressed	protein-coding
Femalenarrow_peak_5008	chr15	7079200	7079200	+	8.60663	promoter-TSS (NM_001113386)	promoter-TSS (NM_001113386)	-372	NM_001358593	16880	Mm.149720	NM_013584	ENSMUSG00000054263	Lifr	A230075M04Rik|AW061234|LIF	LIF receptor alpha	protein-coding
Femalenarrow_peak_10733	chr4	137818046	137818046	+	8.60663	promoter-TSS (NM_010623)	promoter-TSS (NM_010623)	-120	NM_010623	16559	Mm.271936	NM_010623	ENSMUSG00000028758	Kif17	5930435E01Rik|AW492270|Kif17b|mKIAA1405	kinesin family member 17	protein-coding
Femalenarrow_peak_6869	chr17	84909902	84909902	+	8.60663	Intergenic	MIR|SINE|MIR	-1333	NM_001357986	213556	Mm.215159	NM_177606	ENSMUSG00000040852	Plekhh2	AI256725|E030001K05|mKIAA2028	pleckstrin homology domain containing, family H (with MyTH4 domain) member 2	protein-coding
Femalenarrow_peak_14086	chr8	26629365	26629365	+	8.60663	5' UTR (NM_010206, exon 1 of 18)	5' UTR (NM_010206, exon 1 of 18)	134	NM_010206	14182	Mm.265716	NM_010206	ENSMUSG00000031565	Fgfr1	AW208770|Eask|FGFR-I|FLG|Fgfr-1|Flt-2|Fr1|Hspy|MFR|bFGF-R-1|c-fgr	fibroblast growth factor receptor 1	protein-coding
Femalenarrow_peak_3300	chr12	52930013	52930013	+	8.60663	intron (NM_144788, intron 1 of 42)	CpG	510	NM_144788	207304	Mm.249391	NM_144788	ENSMUSG00000035247	Hectd1	A630086P08Rik|AI844876|b2b327Clo|opm	HECT domain E3 ubiquitin protein ligase 1	protein-coding
Femalenarrow_peak_15093	chr9	37464970	37464970	+	8.60663	promoter-TSS (NM_025289)	promoter-TSS (NM_025289)	-73	NM_025289	21376	Mm.28689	NM_025289	ENSMUSG00000011114	Tbrg1	AA408552|AA409675|Niam|Tb-5|mFLJ00213	transforming growth factor beta regulated gene 1	protein-coding
Femalenarrow_peak_16115	chrX	155810267	155810267	+	8.60663	5' UTR (NM_025437, exon 1 of 7)	5' UTR (NM_025437, exon 1 of 7)	157	NM_025437	66235	Mm.294623	NM_025437	ENSMUSG00000067194	Eif1ax	1500010B24Rik|AI426898|Eif1ay|eIF-4C	eukaryotic translation initiation factor 1A, X-linked	protein-coding
Femalenarrow_peak_5086	chr15	36212784	36212784	+	8.60663	5' UTR (NM_013923, exon 1 of 10)	5' UTR (NM_013923, exon 1 of 10)	118	NM_001357631	30945	Mm.5181	NM_013923	ENSMUSG00000022280	Rnf19a	AA032313|Dorfin|Rnf19|UIP117|Ubce7ip2|XYbp	ring finger protein 19A	protein-coding
Femalenarrow_peak_9239	chr3	39359504	39359504	+	8.60663	Intergenic	Intergenic	573642	NM_183221	329628	Mm.316210	NM_183221	ENSMUSG00000046743	Fat4	6030410K14Rik|9430004M15	FAT atypical cadherin 4	protein-coding
Femalenarrow_peak_11358	chr5	79422496	79422496	+	8.60663	Intergenic	Intergenic	1527983	NR_131050	69370	Mm.426881	NR_131050	ENSMUSG00000107232	1700017L05Rik	-	RIKEN cDNA 1700017L05 gene	ncRNA
Femalenarrow_peak_11231	chr5	39075859	39075859	+	8.60663	intron (NM_001081144, intron 1 of 3)	CpG	206	NM_001081144	100515	Mm.38277	NM_001081144	ENSMUSG00000046572	Zfp518b	6820424L24Rik|AA410078|AI661722|Znf518b	zinc finger protein 518B	protein-coding
Femalenarrow_peak_4348	chr13	102571472	102571472	+	8.60663	Intergenic	Intergenic	-33300	NM_001077495	18708	Mm.259333	NM_001024955	ENSMUSG00000041417	Pik3r1	PI3K|p50alpha|p55alpha|p85alpha	phosphoinositide-3-kinase regulatory subunit 1	protein-coding
Femalenarrow_peak_996	chr10	16922861	16922861	+	8.60663	Intergenic	Intergenic	-107273	NR_038020	100504235	Mm.84044	NR_038020	ENSMUSG00000101969	Gm20125	-	predicted gene, 20125	ncRNA
Femalenarrow_peak_4633	chr14	49610638	49610638	+	8.60663	Intergenic	Intergenic	-75586	NM_001360070	74385	Mm.379235	NM_144535	ENSMUSG00000036291	Ap5m1	4932432K03Rik|Mu5|Mudeng	adaptor-related protein complex 5, mu 1 subunit	protein-coding
Femalenarrow_peak_8698	chr2	141646679	141646679	+	8.60663	intron (NM_001013802, intron 8 of 18)	intron (NM_001013802, intron 8 of 18)	1080521	NM_001081133	16558	Mm.251934	NM_001081133	ENSMUSG00000038844	Kif16b	8430434E15Rik|AA623607|AI789011|C80253|C80902|mKIAA1590	kinesin family member 16B	protein-coding
Femalenarrow_peak_9695	chr3	116511229	116511229	+	8.58659	promoter-TSS (NM_001362367)	promoter-TSS (NM_001362367)	-145	NM_001362367	77559	Mm.237099	NM_001081326	ENSMUSG00000033400	Agl	1110061O17Rik|9430004C13Rik|9630046L06Rik|AI850929|C77197	amylo-1,6-glucosidase, 4-alpha-glucanotransferase	protein-coding
Femalenarrow_peak_15126	chr9	41758860	41758860	+	8.58659	Intergenic	Intergenic	126436	NM_001357261	20660	Mm.121920	NM_011436	ENSMUSG00000049313	Sorl1	2900010L19Rik|AI596264|AW261561|LR11|SorLA|gp250|mSorLA	sortilin-related receptor, LDLR class A repeats-containing	protein-coding
Femalenarrow_peak_9343	chr3	66551278	66551278	+	8.58659	Intergenic	Intergenic	231455	NM_001302358	20429	Mm.39093	NM_013665	ENSMUSG00000027833	Shox2	6330543G17Rik|OG12|Og12x|Prx3|SHOT	short stature homeobox 2	protein-coding
Femalenarrow_peak_1656	chr10	120868184	120868184	+	8.58659	intron (NM_138956, intron 1 of 4)	intron (NM_138956, intron 1 of 4)	45122	NM_138956	192678	Mm.41265	NM_138956	ENSMUSG00000025795	Rassf3	AW212023|AW322379	Ras association (RalGDS/AF-6) domain family member 3	protein-coding
Femalenarrow_peak_13288	chr7	59087399	59087399	+	8.58659	Intergenic	Intergenic	-29986	NM_001330608	14453	Mm.207360	NM_008087	ENSMUSG00000030498	Gas2	Gas-2	growth arrest specific 2	protein-coding
Femalenarrow_peak_769	chr1	174001856	174001856	+	8.58659	intron (NM_021607, intron 8 of 16)	intron (NM_021607, intron 8 of 16)	-10804	NM_009938	12847	Mm.30041	NM_009938	ENSMUSG00000026553	Copa	AU040324|xenin	coatomer protein complex subunit alpha	protein-coding
Femalenarrow_peak_2632	chr11	97404915	97404915	+	8.58325	intron (NM_018873, intron 3 of 19)	intron (NM_018873, intron 3 of 19)	31525	NM_018873	56013	Mm.342665	NM_018873	ENSMUSG00000038453	Srcin1	P140|SNIP|mKIAA1684|p140Cap	SRC kinase signaling inhibitor 1	protein-coding
Femalenarrow_peak_3234	chr12	30568318	30568318	+	8.57961	intron (NM_001361658, intron 17 of 23)	intron (NM_001361658, intron 17 of 23)	-54583	NM_181395	69675	Mm.251774	NM_181395	ENSMUSG00000020674	Pxdn	2310075M15Rik|C85409|E330004E07|VPO1|mKIAA0230	peroxidasin	protein-coding
Femalenarrow_peak_1927	chr11	26287230	26287230	+	8.57757	non-coding (NR_102382, exon 1 of 12)	non-coding (NR_102382, exon 1 of 12)	146	NM_001277273	67030	Mm.18875	NM_025923	ENSMUSG00000004018	Fancl	2010322C19Rik|AW554273|B230118H11Rik|Phf9|Pog|gcd	Fanconi anemia, complementation group L	protein-coding
Femalenarrow_peak_15438	chr9	65362643	65362643	+	8.57757	intron (NM_001370871, intron 2 of 14)	intron (NM_001370871, intron 2 of 14)	5383	NM_001370871	330963	Mm.379561	NM_001370871	ENSMUSG00000066510	Ankdd1a	A730067D02|A730067D02Rik|EG330963|Gm1473	ankyrin repeat and death domain containing 1A	protein-coding
Femalenarrow_peak_10837	chr4	147730956	147730956	+	8.57757	Intergenic	Intergenic	-68882	NR_154985	242748	Mm.33873	NM_001083342	ENSMUSG00000041544	Disp3	G630052C06Rik|Ptchd2|RNDEu-2	dispatched RND transporter family member 3	protein-coding
Femalenarrow_peak_5382	chr15	81688811	81688811	+	8.57757	promoter-TSS (NM_020507)	promoter-TSS (NM_020507)	-55	NM_020507	57259	Mm.323595	NM_020507	ENSMUSG00000048546	Tob2	2900090N22Rik|4930545K18Rik|AV071822|mKIAA1663	transducer of ERBB2, 2	protein-coding
Femalenarrow_peak_3491	chr12	85132839	85132839	+	8.57757	exon (NM_001205343, exon 28 of 28)	exon (NM_001205343, exon 28 of 28)	28255	NM_130887	170721	Mm.133443	NM_130887	ENSMUSG00000021223	Papln	E030033C16Rik	papilin, proteoglycan-like sulfated glycoprotein	protein-coding
Femalenarrow_peak_1493	chr10	85563129	85563129	+	8.57757	intron (NR_038024, intron 1 of 2)	intron (NR_038024, intron 1 of 2)	4530	NR_038024	78170	Mm.444790	NR_038024	ENSMUSG00000112493	4930486F22Rik	-	RIKEN cDNA 4930486F22 gene	ncRNA
Femalenarrow_peak_5690	chr16	4879929	4879929	+	8.57757	promoter-TSS (NM_145359)	promoter-TSS (NM_145359)	-78	NM_145359	207740	Mm.268895	NM_145359	ENSMUSG00000039568	Ubald1	1500031H01Rik|BC013706|Fam100a	UBA-like domain containing 1	protein-coding
Femalenarrow_peak_4655	chr14	54980568	54980568	+	8.57757	promoter-TSS (NM_026936)	promoter-TSS (NM_026936)	43	NM_026936	69089	Mm.182340	NM_026936	ENSMUSG00000000959	Oxa1l	1810020M02Rik|AI894287	oxidase assembly 1-like	protein-coding
Femalenarrow_peak_13750	chr7	134171022	134171022	+	8.57757	TTS (NM_145588)	TTS (NM_145588)	-1029	NM_010772	17188	Mm.378964	NM_010772	ENSMUSG00000030678	Maz	MAZI|PUR1|Pur-1|SAF-1|SAF-2	MYC-associated zinc finger protein (purine-binding transcription factor)	protein-coding
Femalenarrow_peak_9477	chr3	89234224	89234224	+	8.57757	promoter-TSS (NM_001293768)	promoter-TSS (NM_001293768)	88	NM_001293766	68911	Mm.22521	NM_026869	ENSMUSG00000047824	Pygo2	1190004M21Rik	pygopus 2	protein-coding
Femalenarrow_peak_3999	chr13	47432526	47432526	+	8.57757	Intergenic	Intergenic	143154	NM_001170643	218215	Mm.287609	NM_146042	ENSMUSG00000038068	Rnf144b	BC025007|E130105P19Rik|Ibrdc2|Pir2	ring finger protein 144B	protein-coding
Femalenarrow_peak_1775	chr11	3549403	3549403	+	8.57757	promoter-TSS (NM_001363202)	promoter-TSS (NM_001363202)	-37	NM_001363202	74522	Mm.139127	NM_198162	ENSMUSG00000034543	Morc2a	8430403M08Rik|Zcwcc1	microrchidia 2A	protein-coding
Femalenarrow_peak_3911	chr13	32894087	32894087	+	8.57715	5' UTR (NM_030215, exon 1 of 7)	5' UTR (NM_030215, exon 1 of 7)	188	NM_030215	78903	Mm.286680	NM_030215	ENSMUSG00000021400	Wrnip1	4833444L21Rik|WHIP|Wrnip	Werner helicase interacting protein 1	protein-coding
Femalenarrow_peak_7761	chr19	46403266	46403266	+	8.57715	exon (NM_133694, exon 2 of 4)	exon (NM_133694, exon 2 of 4)	592	NM_133694	68431	Mm.19973	NM_133694	ENSMUSG00000025226	Fbxl15	0710008C12Rik|Fbxo37	F-box and leucine-rich repeat protein 15	protein-coding
Femalenarrow_peak_7331	chr18	75165444	75165444	+	8.57715	promoter-TSS (NM_001358305)	promoter-TSS (NM_001358305)	-49	NM_001358304	407819	Mm.29866	NM_001001181	ENSMUSG00000036299	BC031181	-	cDNA sequence BC031181	protein-coding
Femalenarrow_peak_8469	chr2	104096707	104096707	+	8.57715	intron (NM_001368844, intron 2 of 20)	intron (NM_001368844, intron 2 of 20)	133781	NM_026634	68243	Mm.158191	NM_026634	ENSMUSG00000032671	A930018P22Rik	-	RIKEN cDNA A930018P22 gene	protein-coding
Femalenarrow_peak_14923	chr8	130230386	130230386	+	8.57715	Intergenic	Intergenic	406874	NM_001013580	93742	Mm.299254	NM_033620	ENSMUSG00000025812	Pard3	AA960621|AI256638|Asip|D8Ertd580e|Par-3|Par3|Pard-3|Pard3a|Phip	par-3 family cell polarity regulator	protein-coding
Femalenarrow_peak_6635	chr17	46787691	46787691	+	8.57715	TTS (NM_001316742)	TTS (NM_001316742)	404	NM_025611	66515	Mm.329078	NM_025611	ENSMUSG00000038545	Cul7	2510004L20Rik|AA409809|C230011P08Rik|p185|p193	cullin 7	protein-coding
Femalenarrow_peak_3357	chr12	70603180	70603180	+	8.57715	Intergenic	Intergenic	-26643	NR_038060	76062	Mm.380755	NR_038060	ENSMUSG00000113035	5830428M24Rik	100040862|Gm3007	RIKEN cDNA 5830428M24 gene	ncRNA
Femalenarrow_peak_7738	chr19	45081060	45081060	+	8.57715	promoter-TSS (NM_053164)	promoter-TSS (NM_053164)	12	NM_153796	226153	Mm.105585	NM_153796	ENSMUSG00000025209	Twnk	D19Ertd626e|PEO|Peo1|Twinl	twinkle mtDNA helicase	protein-coding
Femalenarrow_peak_7046	chr18	34210090	34210090	+	8.57715	Intergenic	(CTG)n|Simple_repeat|Simple_repeat	-43230	NM_013512	13824	Mm.3465	NM_013512	ENSMUSG00000024376	Epb41l4a	Epb4.1l4|Epb4.1l4a|NBL4	erythrocyte membrane protein band 4.1 like 4a	protein-coding
Femalenarrow_peak_10941	chr4	154596162	154596162	+	8.57715	exon (NM_011385, exon 1 of 7)	exon (NM_011385, exon 1 of 7)	482	NM_011385	20481	Mm.28520	NM_011385	ENSMUSG00000029050	Ski	2310012I02Rik|2610001A11Rik|AA062172|AA589460|BC004088	ski sarcoma viral oncogene homolog (avian)	protein-coding
Femalenarrow_peak_6749	chr17	63232267	63232267	+	8.57003	Intergenic	CpG-6539	-1601	NM_010109	13640	Mm.7978	NM_010109	ENSMUSG00000048915	Efna5	AL-1|AV158822|EFL-5|Ephrin-A5|Epl7|LERK-7|RAGS	ephrin A5	protein-coding
Femalenarrow_peak_5731	chr16	13110057	13110057	+	8.56803	exon (NM_015769, exon 1 of 11)	exon (NM_015769, exon 1 of 11)	228	NM_015769	50505	Mm.287837	NM_015769	ENSMUSG00000022545	Ercc4	AI606920|Xpf	excision repair cross-complementing rodent repair deficiency, complementation group 4	protein-coding
Femalenarrow_peak_14874	chr8	127421834	127421834	+	8.56803	promoter-TSS (NM_001111141)	promoter-TSS (NM_001111141)	40	NM_001111141	244666	Mm.482915	NM_001111141	ENSMUSG00000031986	Sprtn	Gm505	SprT-like N-terminal domain	protein-coding
Femalenarrow_peak_9364	chr3	69324372	69324372	+	8.56803	intron (NM_178726, intron 2 of 3)	intron (NM_178726, intron 2 of 3)	78510	NM_020026	26879	Mm.153710	NM_020026	ENSMUSG00000043300	B3galnt1	B3galt3|b3GT3	UDP-GalNAc:betaGlcNAc beta 1,3-galactosaminyltransferase, polypeptide 1	protein-coding
Femalenarrow_peak_7393	chr18	82305390	82305390	+	8.56803	Intergenic	Intergenic	-116571	NR_039589	100628596		NR_039589	ENSMUSG00000093036	Mir5127	mmu-mir-5127|mu-mir-5127	microRNA 5127	ncRNA
Femalenarrow_peak_4674	chr14	55544908	55544908	+	8.56803	5' UTR (NM_010112, exon 1 of 6)	5' UTR (NM_010112, exon 1 of 6)	717	NM_010112	13644	Mm.236438	NM_010112	ENSMUSG00000022203	Efs	-	embryonal Fyn-associated substrate	protein-coding
Femalenarrow_peak_12309	chr6	48440028	48440028	+	8.56803	exon (NM_173428, exon 82 of 103)	exon (NM_173428, exon 82 of 103)	-14310	NR_015597	58894	Mm.31983	NR_015597	ENSMUSG00000107476	Zfp862-ps	4732460K03Rik|AI448302|Zfp862|mKIAA0543	zinc finger protein 862, pseudogene	pseudo
Femalenarrow_peak_4378	chr13	109843706	109843706	+	8.56803	intron (NM_011056, intron 3 of 16)	intron (NM_011056, intron 3 of 16)	-271232	NR_030644	100124489		NR_030644	ENSMUSG00000076946	Mir582	Mirn582|mir-582|mmu-mir-582	microRNA 582	ncRNA
Femalenarrow_peak_12959	chr7	16507773	16507773	+	8.56803	promoter-TSS (NM_009156)	promoter-TSS (NM_009156)	-53	NM_009156	20364	Mm.42829	NM_009156	ENSMUSG00000041571	Selenow	Sepw1|selW	selenoprotein W	protein-coding
Femalenarrow_peak_1256	chr10	75323133	75323133	+	8.56803	promoter-TSS (NM_010798)	promoter-TSS (NM_010798)	-111	NM_010798	17319	Mm.2326	NM_010798	ENSMUSG00000033307	Mif	DER6|GIF|Glif	macrophage migration inhibitory factor (glycosylation-inhibiting factor)	protein-coding
Femalenarrow_peak_11901	chr5	138602318	138602318	+	8.56803	promoter-TSS (NM_012002)	promoter-TSS (NM_012002)	-12	NM_012002	26893	Mm.3981	NM_012002	ENSMUSG00000019494	Cops6	Sgn3|VIP/MOV34	COP9 signalosome subunit 6	protein-coding
Femalenarrow_peak_7544	chr19	7568913	7568913	+	8.56803	promoter-TSS (NM_146091)	promoter-TSS (NM_146091)	-15	NM_146091	109168	Mm.264016	NM_146091	ENSMUSG00000024759	Atl3	4633402C03Rik|5730596K20Rik|AI465397|AW228836	atlastin GTPase 3	protein-coding
Femalenarrow_peak_7364	chr18	79246678	79246678	+	8.56803	intron (NM_053099, intron 2 of 5)	intron (NM_053099, intron 2 of 5)	59452	NM_053099	240427	Mm.312871	NM_053099	ENSMUSG00000024548	Setbp1	C130092E12|Seb|mKIAA0437	SET binding protein 1	protein-coding
Femalenarrow_peak_7365	chr18	79247894	79247894	+	8.56803	intron (NM_053099, intron 2 of 5)	intron (NM_053099, intron 2 of 5)	58236	NM_053099	240427	Mm.312871	NM_053099	ENSMUSG00000024548	Setbp1	C130092E12|Seb|mKIAA0437	SET binding protein 1	protein-coding
Femalenarrow_peak_6767	chr17	66626261	66626261	+	8.56803	Intergenic	Intergenic	153401	NM_001003919	320209	Mm.259605	NM_001003919	ENSMUSG00000035842	Ddx11	4732462I11Rik|CHL1|CHLR1|KRG2|essa15a	DEAD/H (Asp-Glu-Ala-Asp/His) box helicase 11	protein-coding
Femalenarrow_peak_2021	chr11	45580719	45580719	+	8.56803	Intergenic	Intergenic	-40866	NR_045876	100009664	Mm.415439	NR_045876		F630206G17Rik	-	RIKEN cDNA F630206G17 gene	ncRNA
Femalenarrow_peak_9626	chr3	103718257	103718257	+	8.56803	5' UTR (NM_172684, exon 1 of 7)	5' UTR (NM_172684, exon 1 of 7)	214	NM_172684	229675	Mm.29366	NM_172684	ENSMUSG00000044098	Rsbn1	C230004D03Rik|E330004N01|KDM9|Rosbin|Rsbn|Rsbp|mKIAA3002	rosbin, round spermatid basic protein 1	protein-coding
Femalenarrow_peak_10319	chr4	97577576	97577576	+	8.56803	intron (NM_010905, intron 2 of 10)	intron (NM_010905, intron 2 of 10)	133259	NM_010905	18027	Mm.31274	NM_010905	ENSMUSG00000028565	Nfia	1110047K16Rik|9430022M17Rik|CTF|NF1-A|NF1A	nuclear factor I/A	protein-coding
Femalenarrow_peak_9494	chr3	90096929	90096929	+	8.56803	Intergenic	Intergenic	22858	NR_105979	102465612		NR_105979	ENSMUSG00000099199	Mir7012	Gm27370|mmu-mir-7012	microRNA 7012	ncRNA
Femalenarrow_peak_1612	chr10	110447482	110447482	+	8.56803	promoter-TSS (NM_001359622)	promoter-TSS (NM_001359622)	-360	NM_172554	320150	Mm.339281	NM_172554	ENSMUSG00000035798	Zdhhc17	A230053P19Rik|BB187739|D130071N24Rik|DHHC-17|Hip14	zinc finger, DHHC domain containing 17	protein-coding
Femalenarrow_peak_3920	chr13	34966173	34966173	+	8.56803	Intergenic	CpG	-1190	NM_013830	19134	Mm.10027	NM_013830	ENSMUSG00000021413	Prpf4b	2610037H07|Prp4|Prp4k|Prpk|cbp143	pre-mRNA processing factor 4B	protein-coding
Femalenarrow_peak_6369	chr17	26390019	26390019	+	8.56803	exon (NM_028190, exon 1 of 10)	exon (NM_028190, exon 1 of 10)	164	NM_025881	66978	Mm.440216	NM_025881	ENSMUSG00000024188	Luc7l	1810045C04Rik|2410018D03Rik	Luc7-like	protein-coding
Femalenarrow_peak_3515	chr12	86517065	86517065	+	8.56803	promoter-TSS (NM_001271705)	promoter-TSS (NM_001271705)	-133	NM_001271705	18654	Mm.4809	NM_008827	ENSMUSG00000004791	Pgf	AI854365|PIGF|Plgf	placental growth factor	protein-coding
Femalenarrow_peak_14312	chr8	81875959	81875959	+	8.55882	intron (NM_008539, intron 4 of 6)	intron (NM_008539, intron 4 of 6)	47368	NM_008539	17125	Mm.223717	NM_008539	ENSMUSG00000031681	Smad1	AI528653|Mad1|Madh1|Madr1|Mlp1|MusMLP|dwf-A|mMad1	SMAD family member 1	protein-coding
Femalenarrow_peak_5894	chr16	31933343	31933343	+	8.55255	promoter-TSS (NM_172822)	promoter-TSS (NM_172822)	-594	NM_172822	239827	Mm.440388	NM_172822	ENSMUSG00000045625	Pigz	F630022B06Rik	phosphatidylinositol glycan anchor biosynthesis, class Z	protein-coding
Femalenarrow_peak_9912	chr4	13175860	13175860	+	8.55255	Intergenic	Intergenic	341876	NM_173746	208820	Mm.12057	NM_173746	ENSMUSG00000055963	Triqk	C130086A10|Gm11818	triple QxxK/R motif containing	protein-coding
Femalenarrow_peak_3386	chr12	74140994	74140994	+	8.55255	Intergenic	Intergenic	-5878	NR_162772	114482235		NR_162772		Mir9718	mmu-mir-9718	microRNA mir-9718	ncRNA
Femalenarrow_peak_9325	chr3	62310594	62310594	+	8.55255	intron (NM_028136, intron 1 of 24)	CpG	316	NM_028136	72162	Mm.224233	NM_028136	ENSMUSG00000027770	Dhx36	2810407E23Rik|AI452301|AU022184|Ddx36|mKIAA1488	DEAH (Asp-Glu-Ala-His) box polypeptide 36	protein-coding
Femalenarrow_peak_15086	chr9	36575450	36575450	+	8.55255	promoter-TSS (NM_008408)	promoter-TSS (NM_008408)	-243	NM_008408	16430	Mm.2863	NM_008408	ENSMUSG00000032116	Stt3a	AA408947|B5|BB081708|Itm1	STT3, subunit of the oligosaccharyltransferase complex, homolog A (S. cerevisiae)	protein-coding
Femalenarrow_peak_16069	chrX	132374754	132374754	+	8.55255	intron (NM_001163015, intron 2 of 6)	intron (NM_001163015, intron 2 of 6)	1181	NM_001163015	245607	Mm.489763	NM_001163015	ENSMUSG00000072966	Gprasp2	5330440H13Rik|GASP-2|GASP2|Prpl5	G protein-coupled receptor associated sorting protein 2	protein-coding
Femalenarrow_peak_3596	chr12	101440243	101440243	+	8.55255	intron (NM_001313934, intron 1 of 5)	AmnSINE1|SINE|SINE	1889	NM_001313934	12313	Mm.285993	NM_009790	ENSMUSG00000001175	Calm1	AI256814|AI327027|AI461935|AL024000|CaM|Calm|Cam1	calmodulin 1	protein-coding
Femalenarrow_peak_2915	chr11	115262444	115262444	+	8.55255	Intergenic	Intergenic	-2622	NM_001347645	68572	Mm.271062	NM_026729	ENSMUSG00000018858	Mrpl58	1110001A02Rik|1110002E03Rik|Ict1|MRP-L58	mitochondrial ribosomal protein L58	protein-coding
Femalenarrow_peak_14279	chr8	74446651	74446651	+	8.55255	promoter-TSS (NM_133358)	promoter-TSS (NM_133358)	-73	NM_133358	170938	Mm.480419	NM_133358	ENSMUSG00000066880	Zfp617	Zfps11-6	zinc finger protein 617	protein-coding
Femalenarrow_peak_11525	chr5	113470692	113470692	+	8.55255	Intergenic	Intergenic	-26134	NM_177078	320129	Mm.285619	NM_177078	ENSMUSG00000042249	Grk3	4833444A01Rik|AI851927|AW551196|Adrbk-2|Adrbk2|Bark-2	G protein-coupled receptor kinase 3	protein-coding
Femalenarrow_peak_10706	chr4	136254835	136254835	+	8.55255	intron (NM_010142, intron 3 of 15)	intron (NM_010142, intron 3 of 15)	76299	NM_001243262	242707	Mm.448979	NM_001243262	ENSMUSG00000070683	Lactbl1	-	lactamase, beta-like 1	protein-coding
Femalenarrow_peak_9560	chr3	96073629	96073629	+	8.55255	promoter-TSS (NM_175666)	promoter-TSS (NM_175666)	6	NM_175666	319189	Mm.451071	NM_175666	ENSMUSG00000105827	Hist2h2bb	H2b-616	histone cluster 2, H2bb	protein-coding
Femalenarrow_peak_12661	chr6	113807026	113807026	+	8.55255	intron (NM_009723, intron 3 of 21)	intron (NM_009723, intron 3 of 21)	34507	NM_001036684	11941	Mm.321755	NM_009723	ENSMUSG00000030302	Atp2b2	D6Abb2e|Gena300|PMCA2|Tmy|dfw|jog|wms|wri	ATPase, Ca++ transporting, plasma membrane 2	protein-coding
Femalenarrow_peak_2622	chr11	97049225	97049225	+	8.55255	promoter-TSS (NM_008379)	promoter-TSS (NM_008379)	-19	NM_008379	16211	Mm.251013	NM_008379	ENSMUSG00000001440	Kpnb1	AA409963|IPOB|Impnb	karyopherin (importin) beta 1	protein-coding
Femalenarrow_peak_15782	chr9	114825832	114825832	+	8.55255	intron (NM_175380, intron 3 of 7)	MTEa|LTR|MaLR	17273	NM_175380	333433	Mm.38198	NM_175380	ENSMUSG00000050627	Gpd1l	2210409H23Rik|D9Ertd660e	glycerol-3-phosphate dehydrogenase 1-like	protein-coding
Femalenarrow_peak_11861	chr5	136410360	136410360	+	8.55255	5' UTR (NM_018871, exon 1 of 2)	5' UTR (NM_018871, exon 1 of 2)	151	NM_018871	22628	Mm.233813	NM_018871	ENSMUSG00000051391	Ywhag	14-3-3gamma|D7Bwg1348e	tyrosine 3-monooxygenase/tryptophan 5-monooxygenase activation protein, gamma polypeptide	protein-coding
Femalenarrow_peak_15451	chr9	66359625	66359625	+	8.55255	exon (NM_175206, exon 2 of 2)	exon (NM_175206, exon 2 of 2)	2775	NM_175206	74165	Mm.297998	NM_175206	ENSMUSG00000050503	Fbxl22	1110004B15Rik	F-box and leucine-rich repeat protein 22	protein-coding
Femalenarrow_peak_8120	chr2	32307561	32307561	+	8.55243	promoter-TSS (NM_001164357)	promoter-TSS (NM_001164357)	-571	NM_146118	227731	Mm.37395	NM_146118	ENSMUSG00000026819	Slc25a25	1110030N17Rik|MCSC|mKIAA1896	solute carrier family 25 (mitochondrial carrier, phosphate carrier), member 25	protein-coding
Femalenarrow_peak_5417	chr15	83998289	83998289	+	8.55243	promoter-TSS (NR_105816)	promoter-TSS (NR_105816)	43	NM_054088	116939	Mm.390817	NM_054088	ENSMUSG00000041653	Pnpla3	Adpn	patatin-like phospholipase domain containing 3	protein-coding
Femalenarrow_peak_10508	chr4	125880002	125880002	+	8.54942	promoter-TSS (NM_146153)	promoter-TSS (NM_146153)	-48	NM_001356455	230753	Mm.29813	NM_146153	ENSMUSG00000043962	Thrap3	9330151F09Rik|B230333E16Rik|Trap150	thyroid hormone receptor associated protein 3	protein-coding
Femalenarrow_peak_4337	chr13	101421150	101421150	+	8.54942	promoter-TSS (NM_011233)	promoter-TSS (NM_011233)	-134	NM_001044371	19356	Mm.248489	NM_011233	ENSMUSG00000021635	Rad17	MmRad24	RAD17 checkpoint clamp loader component	protein-coding
Femalenarrow_peak_9881	chr4	8803504	8803504	+	8.54942	Intergenic	Intergenic	125033	NM_001355382	320790	Mm.138792	NM_001033395	ENSMUSG00000041235	Chd7	A730019I05Rik|Cycn|Cyn|Dz|Edy|Flo|GENA 47|GENA 60|Gena 52|Lda|Mt|Obt|Todo|WBE1|Whi|metis	chromodomain helicase DNA binding protein 7	protein-coding
Femalenarrow_peak_13594	chr7	117917868	117917868	+	8.54942	intron (NM_009667, intron 1 of 14)	intron (NM_009667, intron 1 of 14)	1750	NM_009667	11717	Mm.3238	NM_009667	ENSMUSG00000005686	Ampd3	-	adenosine monophosphate deaminase 3	protein-coding
Femalenarrow_peak_5574	chr15	97581329	97581329	+	8.54942	intron (NM_144850, intron 18 of 27)	intron (NM_144850, intron 18 of 27)	16768	NM_001357630	223864	Mm.24028	NM_144850	ENSMUSG00000022469	Rapgef3	2310016P22Rik|9330170P05Rik|Epac|Epac1	Rap guanine nucleotide exchange factor (GEF) 3	protein-coding
Femalenarrow_peak_4243	chr13	81024046	81024046	+	8.54942	intron (NM_001042591, intron 1 of 7)	intron (NM_001042591, intron 1 of 7)	-1310	NR_153411	105171	Mm.423137	NM_001042591	ENSMUSG00000074794	Arrdc3	AI450344|mKIAA1376	arrestin domain containing 3	protein-coding
Femalenarrow_peak_12762	chr6	125031890	125031890	+	8.54942	exon (NM_001163268, exon 2 of 2)	exon (NM_001163268, exon 2 of 2)	10537	NM_001163268	381810	Mm.333386	NM_001163268	ENSMUSG00000067714	Lpar5	GPR93|Gm1072|Gpr92|LPA5	lysophosphatidic acid receptor 5	protein-coding
Femalenarrow_peak_23	chr1	11448583	11448583	+	8.54942	intron (NM_177173, intron 1 of 13)	intron (NM_177173, intron 1 of 13)	44397	NM_001160371	320492	Mm.52021	NM_177173	ENSMUSG00000057715	A830018L16Rik	-	RIKEN cDNA A830018L16 gene	protein-coding
Femalenarrow_peak_13847	chr7	142324326	142324326	+	8.54942	intron (NM_001033420, intron 38 of 51)	intron (NM_001033420, intron 38 of 51)	63359	NR_046050	74314	Mm.415339	NR_046050	ENSMUSG00000100717	1700120G07Rik	-	RIKEN cDNA 1700120G07 gene	ncRNA
Femalenarrow_peak_5647	chr15	101814850	101814850	+	8.54942	Intergenic	Intergenic	19923	NM_031170	16691	Mm.358618	NM_031170	ENSMUSG00000049382	Krt8	AA960620|AL022697|AU019895|Card2|EndoA|K8|Krt-2.8|Krt2-8	keratin 8	protein-coding
Femalenarrow_peak_6735	chr17	57129794	57129794	+	8.54942	exon (NM_017393, exon 1 of 6)	exon (NM_017393, exon 1 of 6)	107	NM_017393	53895	Mm.287892	NM_017393	ENSMUSG00000002660	Clpp	AU019820|D17Wsu160e	caseinolytic mitochondrial matrix peptidase proteolytic subunit	protein-coding
Femalenarrow_peak_9481	chr3	89518907	89518907	+	8.54942	promoter-TSS (NM_001357958)	promoter-TSS (NM_001357958)	-37	NM_001038587	56417	Mm.316628	NM_019655	ENSMUSG00000027951	Adar	AV242451|Adar1|Adar1p110|Adar1p150|DRADA|mZaADAR	adenosine deaminase, RNA-specific	protein-coding
Femalenarrow_peak_13991	chr8	9051849	9051849	+	8.54942	Intergenic	Intergenic	80439	NR_045854	71249	Mm.158635	NR_045854	ENSMUSG00000108848	4933430N04Rik	-	RIKEN cDNA 4933430N04 gene	ncRNA
Femalenarrow_peak_8131	chr2	32631153	32631153	+	8.54942	promoter-TSS (NM_001290566)	promoter-TSS (NM_001290566)	0	NM_177384	338348	Mm.475130	NM_177384	ENSMUSG00000039021	Ttc16	1200002K10Rik	tetratricopeptide repeat domain 16	protein-coding
Femalenarrow_peak_5251	chr15	75446809	75446809	+	8.54942	promoter-TSS (NM_011759)	promoter-TSS (NM_011759)	-305	NM_011759	22701	Mm.87210	NM_011759	ENSMUSG00000047003	Zfp41	CTfin92|Zfp-41	zinc finger protein 41	protein-coding
Femalenarrow_peak_3094	chr11	120794265	120794265	+	8.54942	promoter-TSS (NM_027745)	promoter-TSS (NM_027745)	-79	NM_027745	71276	Mm.275751	NM_027745	ENSMUSG00000048445	Ccdc57	4933434G05Rik	coiled-coil domain containing 57	protein-coding
Femalenarrow_peak_14568	chr8	113142545	113142545	+	8.54942	promoter-TSS (NR_151674)	promoter-TSS (NR_151674)	78	NM_146216	234729	Mm.274894	NM_146216	ENSMUSG00000010936	Vac14	AA959718|BC032215|D8Wsu151e|Tax1bp2|Trx|ingls	Vac14 homolog (S. cerevisiae)	protein-coding
Femalenarrow_peak_13498	chr7	103724011	103724011	+	8.54942	intron (NM_011858, intron 5 of 32)	intron (NM_011858, intron 5 of 32)	226048	NR_045874	791381	Mm.402112	NR_045874	ENSMUSG00000053049	Gm15413	-	predicted gene 15413	ncRNA
Femalenarrow_peak_3975	chr13	44636855	44636855	+	8.54942	Intergenic	Intergenic	101759	NR_045489	69491	Mm.392410	NR_045489	ENSMUSG00000098144	1700029N11Rik	-	RIKEN cDNA 1700029N11 gene	ncRNA
Femalenarrow_peak_5771	chr16	17922230	17922230	+	8.54942	Intergenic	CpG	6082	NM_153150	13358	Mm.229291	NM_153150	ENSMUSG00000003528	Slc25a1	1300019P08Rik|2610100G11Rik|AI194714|Ctp|Dgsj|Slc20a3	solute carrier family 25 (mitochondrial carrier, citrate transporter), member 1	protein-coding
Femalenarrow_peak_14249	chr8	73223875	73223875	+	8.54942	exon (NM_001286944, exon 1 of 1)	exon (NM_001286944, exon 1 of 1)	-2049	NM_001370846	637079	Mm.462671	NM_001370846	ENSMUSG00000110622	Iqcn	Gm16486	IQ motif containing N	protein-coding
Femalenarrow_peak_9482	chr3	89577253	89577253	+	8.54942	promoter-TSS (NR_130957)	promoter-TSS (NR_130957)	69	NR_130957	74034	Mm.386816	NR_130957	ENSMUSG00000042579	4632404H12Rik	-	RIKEN cDNA 4632404H12 gene	ncRNA
Femalenarrow_peak_951	chr10	6367234	6367234	+	8.54942	intron (NM_172308, intron 2 of 27)	intron (NM_172308, intron 2 of 27)	6232	NM_172308	270685	Mm.184752	NM_172308	ENSMUSG00000040675	Mthfd1l	2410004L15Rik|AI647056|Fthfsdc1	methylenetetrahydrofolate dehydrogenase (NADP+ dependent) 1-like	protein-coding
Femalenarrow_peak_2457	chr11	82235551	82235551	+	8.54942	intron (NM_001304439, intron 1 of 8)	intron (NM_001304439, intron 1 of 8)	33149	NM_001304439	270893	Mm.341593	NM_023438	ENSMUSG00000020701	Tmem132e	Gm644	transmembrane protein 132E	protein-coding
Femalenarrow_peak_14260	chr8	73421261	73421261	+	8.54942	promoter-TSS (NM_029751)	promoter-TSS (NM_029751)	81	NM_029751	76808	Mm.379251	NM_029751	ENSMUSG00000045128	Rpl18a	2510019J09Rik	ribosomal protein L18A	protein-coding
Femalenarrow_peak_8782	chr2	151881311	151881311	+	8.54942	Intergenic	Intergenic	-25954	NM_001160410	545474	Mm.214317	NM_001160410	ENSMUSG00000060257	Scrt2	AW060659	scratch family zinc finger 2	protein-coding
Femalenarrow_peak_2504	chr11	86297824	86297824	+	8.54942	promoter-TSS (NM_029788)	promoter-TSS (NM_029788)	-335	NM_029788	76892	Mm.262707	NM_029788	ENSMUSG00000020521	Rnft1	0610013E23Rik|AV007605	ring finger protein, transmembrane 1	protein-coding
Femalenarrow_peak_1086	chr10	39452824	39452824	+	8.53177	intron (NM_011264, intron 1 of 31)	CpG-976	858	NM_011264	19714	Mm.439723	NM_011264	ENSMUSG00000019841	Rev3l	Rev|Rev3|Sez4	REV3 like, DNA directed polymerase zeta catalytic subunit	protein-coding
Femalenarrow_peak_15858	chr9	122775040	122775040	+	8.53177	promoter-TSS (NM_001359934)	promoter-TSS (NM_001359934)	84	NM_001359935	235682	Mm.326477	NM_173364	ENSMUSG00000047036	Zfp445	AW610627|ZNF168|Znf445|mszf29|mszf50	zinc finger protein 445	protein-coding
Femalenarrow_peak_11680	chr5	123350645	123350645	+	8.52846	promoter-TSS (NM_013910)	promoter-TSS (NM_013910)	-286	NM_013910	30841	Mm.86406	NM_013910	ENSMUSG00000029475	Kdm2b	Cxxc2|Fbl10|Fbxl10|Jhdm1b|PCCX2	lysine (K)-specific demethylase 2B	protein-coding
Femalenarrow_peak_10689	chr4	135411436	135411436	+	8.52618	promoter-TSS (NM_001284196)	promoter-TSS (NM_001284196)	-550	NM_001080387	14105	Mm.10229	NM_010178	ENSMUSG00000028676	Srsf10	FUSIP2|Fusip1|NSSR1|NSSR2|Nssr|SRrp40|Sfrs13a|Srsf13a|TASR|TASR1|TASR2	serine/arginine-rich splicing factor 10	protein-coding
Femalenarrow_peak_9275	chr3	51906310	51906310	+	8.52618	intron (NM_001004176, intron 1 of 4)	CpG	2618	NM_001004176	433586	Mm.234972	NM_001004176	ENSMUSG00000061143	Maml3	AV234550|BC049812|Mam-2|mKIAA1816	mastermind like transcriptional coactivator 3	protein-coding
Femalenarrow_peak_9783	chr3	137740755	137740755	+	8.52618	3' UTR (NM_001370862, exon 3 of 3)	3' UTR (NM_001370862, exon 3 of 3)	-10403	NR_037975	329763	Mm.169710	NM_177860	ENSMUSG00000049349	Gm5105	D830013H12|EG329763	predicted gene 5105	ncRNA
Femalenarrow_peak_708	chr1	167573261	167573261	+	8.52618	Intergenic	Intergenic	-8589	NM_001347128	68481	Mm.46438	NM_001001880	ENSMUSG00000026566	Mpzl1	1110007A10Rik|PZR	myelin protein zero-like 1	protein-coding
Femalenarrow_peak_10463	chr4	119955523	119955523	+	8.52618	intron (NM_194060, intron 1 of 1)	CpG	4343	NM_194060	329934	Mm.277090	NM_194060	ENSMUSG00000052135	Foxo6	-	forkhead box O6	protein-coding
Femalenarrow_peak_6042	chr16	61546043	61546043	+	8.52618	Intergenic	Intergenic	-940686	NM_007938	13840	Mm.455790	NM_007938	ENSMUSG00000055540	Epha6	Ehk2|Hek12|m-ehk2	Eph receptor A6	protein-coding
Femalenarrow_peak_7942	chr2	22923942	22923942	+	8.52618	promoter-TSS (NM_001355642)	promoter-TSS (NM_001355642)	221	NM_001102436	74159	Mm.181973	NM_028793	ENSMUSG00000026781	Acbd5	1300014E15Rik	acyl-Coenzyme A binding domain containing 5	protein-coding
Femalenarrow_peak_14731	chr8	123191801	123191801	+	8.52618	promoter-TSS (NM_009941)	promoter-TSS (NM_009941)	186	NM_010926	18117	Mm.2136	NM_010926	ENSMUSG00000031819	Emc8	Cox4nb|Fam158b|Noc4	ER membrane protein complex subunit 8	protein-coding
Femalenarrow_peak_1971	chr11	33632534	33632534	+	8.52618	intron (NM_001190885, intron 1 of 8)	intron (NM_001190885, intron 1 of 8)	-51852	NM_001363115	70357	Mm.252514	NM_027398	ENSMUSG00000053519	Kcnip1	KCHIP1|Kchip1.2	Kv channel-interacting protein 1	protein-coding
Femalenarrow_peak_5372	chr15	81230045	81230045	+	8.52618	promoter-TSS (NM_177310)	promoter-TSS (NM_177310)	79	NM_133726	70356	Mm.180337	NM_133726	ENSMUSG00000022403	St13	1110007I03Rik|3110002K08Rik|AW555194|HIP|HOP|HSPABP|HSPABP1|PRO0786|SNC6|p48	suppression of tumorigenicity 13	protein-coding
Femalenarrow_peak_11223	chr5	38430609	38430609	+	8.52618	exon (NM_001289535, exon 1 of 11)	exon (NM_001289535, exon 1 of 11)	140	NM_026959	71116	Mm.18959	NM_026959	ENSMUSG00000029125	Stx18	1810035L21Rik|4933425D03Rik|AU041562	syntaxin 18	protein-coding
Femalenarrow_peak_13297	chr7	69127004	69127004	+	8.51497	TTS (NR_037287)	TTS (NR_037287)	185	NR_015599	320026	Mm.131850	NR_015599	ENSMUSG00000109321	A330076H08Rik	Mirh1	RIKEN cDNA A330076H08 gene	ncRNA
Femalenarrow_peak_12616	chr6	100783555	100783555	+	8.51497	promoter-TSS (NM_182939)	promoter-TSS (NM_182939)	-77	NM_182939	232314	Mm.27223	NM_182939	ENSMUSG00000052144	Ppp4r2	BE691708|C230060M08Rik	protein phosphatase 4, regulatory subunit 2	protein-coding
Femalenarrow_peak_3402	chr12	76770353	76770353	+	8.51387	intron (NM_028203, intron 1 of 1)	CpG	171	NM_028203	72338	Mm.341719	NM_028203	ENSMUSG00000045690	Wdr89	2600001A11Rik	WD repeat domain 89	protein-coding
Femalenarrow_peak_2038	chr11	49017157	49017157	+	8.49893	promoter-TSS (NM_001362727)	promoter-TSS (NM_001362727)	-76	NM_001362731	22720	Mm.16650	NM_009562	ENSMUSG00000046311	Zfp62	-	zinc finger protein 62	protein-coding
Femalenarrow_peak_3563	chr12	92622939	92622939	+	8.49893	promoter-TSS (NM_181815)	promoter-TSS (NM_181815)	-90	NM_181815	75216	Mm.312204	NM_181815	ENSMUSG00000061533	Cep128	4930534B04Rik|5430424K18Rik|AI449708|AI480494|E230024F20	centrosomal protein 128	protein-coding
Femalenarrow_peak_7343	chr18	76320637	76320637	+	8.49893	Intergenic	CpG	-9569	NR_105776	102465184		NR_105776	ENSMUSG00000098276	Mir6358	Gm27830|mmu-mir-6358	microRNA 6358	ncRNA
Femalenarrow_peak_6056	chr16	70314428	70314428	+	8.49893	exon (NM_028803, exon 1 of 16)	exon (NM_028803, exon 1 of 16)	234	NM_028803	74185	Mm.396102	NM_028803	ENSMUSG00000022707	Gbe1	2310045H19Rik|2810426P10Rik|D16Ertd536e	glucan (1,4-alpha-), branching enzyme 1	protein-coding
Femalenarrow_peak_1580	chr10	96776434	96776434	+	8.49893	Intergenic	Intergenic	-109678	NR_039547	100628616		NR_039547	ENSMUSG00000105557	Mir3966	mmu-mir-3966|mu-mir-3966	microRNA 3966	ncRNA
Femalenarrow_peak_15886	chrX	7722471	7722471	+	8.49893	promoter-TSS (NR_033561)	promoter-TSS (NR_033561)	-82	NR_033561	70226	Mm.391639	NR_033561	ENSMUSG00000055188	Rbm3os	2900002K06Rik	RNA binding motif protein 3, opposite strand	ncRNA
Femalenarrow_peak_3641	chr12	110132490	110132490	+	8.49893	promoter-TSS (NM_001164314)	promoter-TSS (NM_001164314)	8	NM_177602	212198	Mm.342082	NM_177602	ENSMUSG00000040877	Wdr25	B930090D16Rik	WD repeat domain 25	protein-coding
Femalenarrow_peak_6678	chr17	52335357	52335357	+	8.49893	Intergenic	Intergenic	46743	NR_155494	100503190	Mm.170588	NR_155494		Gm19585	-	predicted gene, 19585	ncRNA
Femalenarrow_peak_15678	chr9	104955516	104955516	+	8.49893	promoter-TSS (NM_001364512)	promoter-TSS (NM_001364512)	-82	NM_001364512	94062	Mm.29746	NM_053159	ENSMUSG00000032563	Mrpl3	2010320L16Rik|5930422H18Rik|AA407889|L3mt	mitochondrial ribosomal protein L3	protein-coding
Femalenarrow_peak_15981	chrX	71550657	71550657	+	8.49893	TTS (NM_001358375)	TTS (NM_001358375)	306	NM_010273	14567	Mm.205830	NM_010273	ENSMUSG00000015291	Gdi1	GDIA|GDIalpha	guanosine diphosphate (GDP) dissociation inhibitor 1	protein-coding
Femalenarrow_peak_3077	chr11	120210411	120210411	+	8.49893	promoter-TSS (NM_009609)	promoter-TSS (NM_009609)	419	NR_038126	66838	Mm.375010	NR_038126	ENSMUSG00000043644	0610009L18Rik	-	RIKEN cDNA 0610009L18 gene	ncRNA
Femalenarrow_peak_440	chr1	108068124	108068124	+	8.49893	promoter-TSS (NM_133821)	promoter-TSS (NM_133821)	-23	NR_040630	626049	Mm.247410	NR_040630	ENSMUSG00000101583	Gm20753	-	predicted gene, 20753	ncRNA
Femalenarrow_peak_10254	chr4	86394612	86394612	+	8.49893	5' UTR (NM_184088, exon 1 of 32)	5' UTR (NM_184088, exon 1 of 32)	153	NM_184088	329877	Mm.273718	NM_184088	ENSMUSG00000038024	Dennd4c	1700065A05Rik|AA420392	DENN/MADD domain containing 4C	protein-coding
Femalenarrow_peak_1366	chr10	79896202	79896202	+	8.49893	5' UTR (NM_001164152, exon 1 of 19)	5' UTR (NM_001164152, exon 1 of 19)	196	NM_001164153	21423	Mm.3406	NM_011548	ENSMUSG00000020167	Tcf3	A1|AA408400|ALF2|AW209082|E12|E12/E47|E2A|E47|KA1|ME2|Pan1|Pan2|TCF-3|Tcfe2a|VDIR|bHLHb21	transcription factor 3	protein-coding
Femalenarrow_peak_92	chr1	37413364	37413364	+	8.49893	intron (NM_001290797, intron 1 of 25)	MTE2b|LTR|MaLR	-12698	NM_172971	269180	Mm.5294	NM_030266	ENSMUSG00000026113	Inpp4a	107kDa|9630012D15|D130048C09Rik|R74740	inositol polyphosphate-4-phosphatase, type I	protein-coding
Femalenarrow_peak_8559	chr2	121299747	121299747	+	8.49893	promoter-TSS (NM_001081975)	promoter-TSS (NM_001081975)	12	NM_001081975	100034361	Mm.270393	NM_001081975	ENSMUSG00000048222	Mfap1b	Mfap1a	microfibrillar-associated protein 1B	protein-coding
Femalenarrow_peak_2393	chr11	77500596	77500596	+	8.49893	intron (NM_001024205, intron 1 of 3)	CpG	955	NM_001024205	68564	Mm.428996	NM_001024205	ENSMUSG00000037857	Nufip2	1110001M19Rik|9530056D24Rik|AI256692|AI461731|PIG1|mKIAA1321	nuclear fragile X mental retardation protein interacting protein 2	protein-coding
Femalenarrow_peak_16073	chrX	132650558	132650558	+	8.49893	TTS (NR_045424)	TTS (NR_045424)	11097	NR_045425	70491	Mm.396636	NR_045424	ENSMUSG00000087553	5730412P04Rik	-	RIKEN cDNA 5730412P04 gene	ncRNA
Femalenarrow_peak_14887	chr8	128093182	128093182	+	8.49893	intron (NM_001357372, intron 1 of 21)	CpG	581	NM_001357372	244668	Mm.271668	NM_001081337	ENSMUSG00000001995	Sipa1l2	BC058408|mKIAA1389	signal-induced proliferation-associated 1 like 2	protein-coding
Femalenarrow_peak_2135	chr11	59052602	59052602	+	8.49893	Intergenic	Intergenic	-10833	NM_007476	11840	Mm.371546	NM_007476	ENSMUSG00000048076	Arf1	-	ADP-ribosylation factor 1	protein-coding
Femalenarrow_peak_19	chr1	9934225	9934225	+	8.49893	promoter-TSS (NR_024067)	promoter-TSS (NR_024067)	-26	NR_024067	73824	Mm.28311	NR_024067	ENSMUSG00000098234	Snhg6	1110008H02Rik	small nucleolar RNA host gene 6	ncRNA
Femalenarrow_peak_1396	chr10	80655294	80655294	+	8.49893	exon (NM_001190474, exon 9 of 9)	exon (NM_001190474, exon 9 of 9)	-2142	NR_015477	69678	Mm.81562	NR_015477		Atcayos	2310050B05Rik	ataxia, cerebellar, Cayman type, opposite strand	ncRNA
Femalenarrow_peak_164	chr1	54614476	54614476	+	8.49893	promoter-TSS (NM_001163314)	promoter-TSS (NM_001163314)	52	NM_001163314	241062	Mm.103539	NM_175508	ENSMUSG00000073678	Pgap1	5033403E17Rik|9030223K07Rik|A530084K22|D230012E17Rik|oto	post-GPI attachment to proteins 1	protein-coding
Femalenarrow_peak_12563	chr6	91634184	91634184	+	8.49893	5' UTR (NM_009320, exon 1 of 15)	5' UTR (NM_009320, exon 1 of 15)	123	NM_009320	21366	Mm.395650	NM_009320	ENSMUSG00000030096	Slc6a6	AA589629|C80501|Taut	solute carrier family 6 (neurotransmitter transporter, taurine), member 6	protein-coding
Femalenarrow_peak_15411	chr9	63383016	63383016	+	8.49893	intron (NM_030068, intron 8 of 21)	intron (NM_030068, intron 8 of 21)	67284	NM_001311098	78250	Mm.444612	NM_030068	ENSMUSG00000037801	Iqch	4921504K03Rik	IQ motif containing H	protein-coding
Femalenarrow_peak_1047	chr10	29082030	29082030	+	8.49893	5' UTR (NM_001110197, exon 1 of 4)	5' UTR (NM_001110197, exon 1 of 4)	218	NM_001110196	68031	Mm.28930	NM_026518	ENSMUSG00000038876	Rnf146	2610509H23Rik|Iduna	ring finger protein 146	protein-coding
Femalenarrow_peak_15168	chr9	44690202	44690202	+	8.49893	promoter-TSS (NM_001357549)	promoter-TSS (NM_001357549)	-830	NM_001357549	214162	Mm.2389	NM_001081049	ENSMUSG00000002028	Kmt2a	6430520K01|ALL-1|All1|Cxxc7|HRX|HTRX1|Mll|Mll1|mKIAA4050	lysine (K)-specific methyltransferase 2A	protein-coding
Femalenarrow_peak_9991	chr4	40895678	40895678	+	8.49893	promoter-TSS (NM_001171739)	promoter-TSS (NM_001171739)	92	NM_029814	76959	Mm.212763	NM_029814	ENSMUSG00000028419	Chmp5	2210412K09Rik|AW545668	charged multivesicular body protein 5	protein-coding
Femalenarrow_peak_6184	chr17	3461934	3461934	+	8.49893	intron (NM_011878, intron 14 of 26)	intron (NM_011878, intron 14 of 26)	-20381	NM_001286758	24001	Mm.137134	NM_011878	ENSMUSG00000023800	Tiam2	3000002F19Rik|STEF|mKIAA2016	T cell lymphoma invasion and metastasis 2	protein-coding
Femalenarrow_peak_6936	chr18	5964977	5964977	+	8.49893	Intergenic	Intergenic	171119	NM_029277	75415	Mm.239675	NM_029277	ENSMUSG00000041225	Arhgap12	2810011M08Rik	Rho GTPase activating protein 12	protein-coding
Femalenarrow_peak_15267	chr9	52749309	52749309	+	8.49893	Intergenic	Intergenic	261341	NR_045333	382139	Mm.335162	NR_045333	ENSMUSG00000111020	Gm1715	-	predicted gene 1715	ncRNA
Femalenarrow_peak_7466	chr19	5425524	5425524	+	8.49893	promoter-TSS (NM_001291080)	promoter-TSS (NM_001291080)	380	NM_001256515	107242	Mm.329658	NM_134149	ENSMUSG00000047423	AI837181	Bles03|N28173	expressed sequence AI837181	protein-coding
Femalenarrow_peak_7297	chr18	68258411	68258411	+	8.49893	intron (NM_172631, intron 2 of 5)	intron (NM_172631, intron 2 of 5)	-129189	NM_001357444	52662	Mm.440183	NM_172631	ENSMUSG00000024544	Ldlrad4	8230401C20Rik|A430083H02|A430108L08Rik|C18orf1|D18Ertd653e|D330030L18Rik	low density lipoprotein receptor class A domain containing 4	protein-coding
Femalenarrow_peak_7598	chr19	15876479	15876479	+	8.49893	Intergenic	Intergenic	122633	NM_001205339	107272	Mm.289936	NM_177420	ENSMUSG00000024640	Psat1	D8Ertd814e|EPIP|PSA|Psat	phosphoserine aminotransferase 1	protein-coding
Femalenarrow_peak_10766	chr4	139801594	139801594	+	8.49893	intron (NM_198610, intron 1 of 9)	intron (NM_198610, intron 1 of 9)	1132	NM_198610	230868	Mm.298731	NM_198610	ENSMUSG00000040972	Igsf21	BC055811|Gm141	immunoglobulin superfamily, member 21	protein-coding
Femalenarrow_peak_15873	chrUn_random	2390491	2390491	+	8.49523	Intergenic	Intergenic	56275	NM_001317124	15465	Mm.333327	NM_008285	ENSMUSG00000053004	Hrh1	Bphs|H1R|HH1R|Hir	histamine receptor H1	protein-coding
Femalenarrow_peak_3212	chr12	27749983	27749983	+	8.48767	Intergenic	Intergenic	49877	NR_045052	100504347	Mm.130500	NR_045052	ENSMUSG00000094002	Gm20187	-	predicted gene, 20187	ncRNA
Femalenarrow_peak_8546	chr2	119723335	119723335	+	8.48767	intron (NM_001164274, intron 1 of 22)	CpG	371	NM_013720	29808	Mm.87532	NM_013720	ENSMUSG00000033943	Mga	AV312082|C130042M01Rik|C80739|D030062C11Rik|Mad5	MAX gene associated	protein-coding
Femalenarrow_peak_6316	chr17	24563744	24563744	+	8.48767	TTS (NM_009070)	TTS (NM_009070)	116	NM_010023	13177	Mm.291743	NM_010023	ENSMUSG00000024132	Eci1	Dci|eci	enoyl-Coenzyme A delta isomerase 1	protein-coding
Femalenarrow_peak_10386	chr4	115894319	115894319	+	8.48767	5' UTR (NM_181585, exon 1 of 10)	5' UTR (NM_181585, exon 1 of 10)	106	NM_181585	18710	Mm.253819	NM_181585	ENSMUSG00000028698	Pik3r3	AA414954|p55|p55pik	phosphoinositide-3-kinase regulatory subunit 3	protein-coding
Femalenarrow_peak_2994	chr11	118151658	118151658	+	8.48767	promoter-TSS (NM_001033528)	promoter-TSS (NM_001033528)	-100	NM_001033528	72344	Mm.232293	NM_001033528	ENSMUSG00000033909	Usp36	2700002L06Rik|mKIAA1453	ubiquitin specific peptidase 36	protein-coding
Femalenarrow_peak_60	chr1	28271279	28271279	+	8.48767	Intergenic	Intergenic	330388	NR_151583	433281	Mm.329306	NR_151583	ENSMUSG00000101514	Gm5524	AI875557|EG433281	predicted gene 5524	ncRNA
Femalenarrow_peak_2091	chr11	54679995	54679995	+	8.48767	exon (NM_008248, exon 1 of 3)	exon (NM_008248, exon 1 of 3)	110	NM_008248	15254	Mm.425	NM_008248	ENSMUSG00000020267	Hint1	AA673479|Hint|Ipk1|PKCI-1|PRKCNH1	histidine triad nucleotide binding protein 1	protein-coding
Femalenarrow_peak_101	chr1	38495028	38495028	+	8.48767	intron (NM_001290814, intron 4 of 21)	RMER12|LTR|ERVK	189061	NM_001290814	16764	Mm.336679	NM_010678	ENSMUSG00000037138	Aff3	3222402O04Rik|A730046J16|LAF-4|Laf4	AF4/FMR2 family, member 3	protein-coding
Femalenarrow_peak_14076	chr8	24584427	24584427	+	8.48767	Intergenic	Intergenic	62453	NM_013834	20377	Mm.281691	NM_013834	ENSMUSG00000031548	Sfrp1	2210415K03Rik|AW011917|AW107218|AW742929|sFRP-1	secreted frizzled-related protein 1	protein-coding
Femalenarrow_peak_15730	chr9	108392784	108392784	+	8.48767	promoter-TSS (NM_001168373)	promoter-TSS (NM_001168373)	-223	NM_145407	71472	Mm.289706	NM_027804	ENSMUSG00000006676	Usp19	8430421I07Rik|AI047774|Zmynd9	ubiquitin specific peptidase 19	protein-coding
Femalenarrow_peak_14548	chr8	109459758	109459758	+	8.47361	exon (NM_009229, exon 1 of 7)	exon (NM_009229, exon 1 of 7)	118	NM_009229	20650	Mm.30228	NM_009229	ENSMUSG00000041308	Sntb2	SNT3|SNTL|Snt2	syntrophin, basic 2	protein-coding
Femalenarrow_peak_10265	chr4	88287702	88287702	+	8.47361	Intergenic	Lx4A|LINE|L1	2661	NM_177347	230396	Mm.246592	NM_177347	ENSMUSG00000063376	Ifna13	-	interferon alpha 13	protein-coding
Femalenarrow_peak_6408	chr17	27993655	27993655	+	8.47361	5' UTR (NM_001080769, exon 1 of 21)	5' UTR (NM_001080769, exon 1 of 21)	203	NM_001080769	224648	Mm.291291	NM_001080769	ENSMUSG00000039512	Uhrf1bp1	1110020K19Rik|AA408674|F830021D11Rik|mKIAA4127	UHRF1 (ICBP90) binding protein 1	protein-coding
Femalenarrow_peak_3614	chr12	104116829	104116829	+	8.47361	promoter-TSS (NM_172806)	promoter-TSS (NM_172806)	-213	NM_172806	238386	Mm.63456	NM_172806	ENSMUSG00000041702	Btbd7	5730507E09Rik|8030448M07|E130118E17Rik|FUP1|mKIAA1525	BTB (POZ) domain containing 7	protein-coding
Femalenarrow_peak_6680	chr17	53618281	53618281	+	8.47003	promoter-TSS (NM_025887)	promoter-TSS (NM_025887)	-278	NM_025887	271457	Mm.329123	NM_025887	ENSMUSG00000017831	Rab5a	2410015H04Rik|AI663973|AU021172|nnyRab5a	RAB5A, member RAS oncogene family	protein-coding
Femalenarrow_peak_7628	chr19	23476513	23476513	+	8.47003	intron (NM_174857, intron 2 of 13)	intron (NM_174857, intron 2 of 13)	46299	NM_174857	71738	Mm.50841	NM_174857	ENSMUSG00000033207	Mamdc2	1200015L10Rik|AI591564|mamcan	MAM domain containing 2	protein-coding
Femalenarrow_peak_5092	chr15	36722247	36722247	+	8.47003	intron (NM_001253806, intron 1 of 5)	CpG	-1560	NM_001253807	22631	Mm.3360	NM_011740	ENSMUSG00000022285	Ywhaz	1110013I11Rik|14-3-3zeta|AI596267|AL022924|AU020854	tyrosine 3-monooxygenase/tryptophan 5-monooxygenase activation protein, zeta polypeptide	protein-coding
Femalenarrow_peak_8584	chr2	125073380	125073380	+	8.47003	5' UTR (NM_023595, exon 1 of 6)	5' UTR (NM_023595, exon 1 of 6)	129	NM_023595	110074	Mm.282499	NM_023595	ENSMUSG00000027203	Dut	5031412I06Rik|5133400F09Rik|D2Bwg0749e|Dutp|dUTPase	deoxyuridine triphosphatase	protein-coding
Femalenarrow_peak_1486	chr10	85118806	85118806	+	8.47003	intron (NM_001017525, intron 14 of 14)	intron (NM_001017525, intron 14 of 14)	57650	NM_001017525	74007	Mm.36544	NM_028709	ENSMUSG00000020042	Btbd11	6330404E16Rik	BTB (POZ) domain containing 11	protein-coding
Femalenarrow_peak_8325	chr2	75542429	75542429	+	8.47003	exon (NM_010902, exon 1 of 5)	exon (NM_010902, exon 1 of 5)	291	NM_010902	18024	Mm.1025	NM_010902	ENSMUSG00000015839	Nfe2l2	Nrf2	nuclear factor, erythroid derived 2, like 2	protein-coding
Femalenarrow_peak_10864	chr4	149277321	149277321	+	8.47003	intron (NM_029035, intron 2 of 2)	L2|LINE|L2	51794	NM_029035	74646	Mm.30	NM_029035	ENSMUSG00000039911	Spsb1	1110014L01Rik|4930422J18Rik|AI596360|AI854583|SSB-1|SSB1	splA/ryanodine receptor domain and SOCS box containing 1	protein-coding
Femalenarrow_peak_13384	chr7	80762036	80762036	+	8.47003	Intergenic	Intergenic	-58755	NR_037569	69170	Mm.34539	NR_037569	ENSMUSG00000101970	1810026B05Rik	-	RIKEN cDNA 1810026B05 gene	ncRNA
Femalenarrow_peak_6528	chr17	34741322	34741322	+	8.46179	promoter-TSS (NM_019403)	promoter-TSS (NM_019403)	-816	NM_019403	54197	Mm.274542	NM_019403	ENSMUSG00000015478	Rnf5	2410131O05Rik|AA407576|NG2	ring finger protein 5	protein-coding
Femalenarrow_peak_4498	chr14	22650518	22650518	+	8.46179	promoter-TSS (NM_011695)	promoter-TSS (NM_011695)	-265	NM_011695	22334	Mm.262327	NM_011695	ENSMUSG00000021771	Vdac2	Vdac6|mVDAC2|mVDAC6	voltage-dependent anion channel 2	protein-coding
Femalenarrow_peak_9027	chr2	168266483	168266483	+	8.46179	Intergenic	Intergenic	149382	NM_010899	18019	Mm.116802	NM_010899	ENSMUSG00000027544	Nfatc2	AI607462|NF-ATc2|NF-ATp|NFAT1|NFAT1-D|Nfatp	nuclear factor of activated T cells, cytoplasmic, calcineurin dependent 2	protein-coding
Femalenarrow_peak_15327	chr9	57787409	57787409	+	8.46179	promoter-TSS (NM_011352)	promoter-TSS (NM_011352)	-510	NM_011352	20361	Mm.335187	NM_011352	ENSMUSG00000038264	Sema7a	2900057C09Rik|CDw108|H-Sema K1|H-Sema-L|M-Sema-L|Semal|sema K1|sema L	sema domain, immunoglobulin domain (Ig), and GPI membrane anchor, (semaphorin) 7A	protein-coding
Femalenarrow_peak_7479	chr19	5731804	5731804	+	8.43657	promoter-TSS (NM_020491)	promoter-TSS (NM_020491)	-72	NM_020491	56390	Mm.455818	NM_020491	ENSMUSG00000079478	Znrd2	1500016H19Rik|C184L|Sssca1	zinc ribbon domain containing 2	protein-coding
Femalenarrow_peak_11378	chr5	92512506	92512506	+	8.43657	promoter-TSS (NM_001080797)	promoter-TSS (NM_001080797)	118	NM_001080794	23881	Mm.290530	NM_011816	ENSMUSG00000029405	G3bp2	AA409541|E430034L04Rik|G3BP|mKIAA0660	GTPase activating protein (SH3 domain) binding protein 2	protein-coding
Femalenarrow_peak_3092	chr11	120685335	120685335	+	8.43657	intron (NM_007988, intron 1 of 42)	CpG	526	NM_007988	14104	Mm.236443	NM_007988	ENSMUSG00000025153	Fasn	A630082H08Rik|FAS	fatty acid synthase	protein-coding
Femalenarrow_peak_398	chr1	94370413	94370413	+	8.43657	promoter-TSS (NM_024197)	promoter-TSS (NM_024197)	-78	NM_024197	67273	Mm.248778	NM_024197	ENSMUSG00000026260	Ndufa10	2900053E13Rik	NADH:ubiquinone oxidoreductase subunit A10	protein-coding
Femalenarrow_peak_12301	chr6	47780582	47780582	+	8.43657	promoter-TSS (NM_177882)	promoter-TSS (NM_177882)	-78	NM_177882	330301	Mm.128149	NM_177882	ENSMUSG00000051499	Zfp786	A730012O14Rik|Znf786	zinc finger protein 786	protein-coding
Femalenarrow_peak_14420	chr8	90840591	90840591	+	8.43657	intron (NM_001037724, intron 12 of 27)	intron (NM_001037724, intron 12 of 27)	22488	NM_001037724	11513	Mm.288206	NM_007406	ENSMUSG00000031659	Adcy7	AA407758	adenylate cyclase 7	protein-coding
Femalenarrow_peak_12590	chr6	99435764	99435764	+	8.43657	intron (NM_001347345, intron 1 of 19)	intron (NM_001347345, intron 1 of 19)	35223	NM_001347345	108655	Mm.234965	NM_053202	ENSMUSG00000030067	Foxp1	3110052D19Rik|4932443N09Rik|AI461938|AW494214	forkhead box P1	protein-coding
Femalenarrow_peak_12487	chr6	85401194	85401194	+	8.43657	promoter-TSS (NM_007638)	promoter-TSS (NM_007638)	102	NM_028505	73327	Mm.379221	NM_028505	ENSMUSG00000030008	Pradc1	1700040I03Rik|Pap21	protease-associated domain containing 1	protein-coding
Femalenarrow_peak_6655	chr17	47874853	47874853	+	8.43613	promoter-TSS (NM_001161723)	promoter-TSS (NM_001161723)	-27	NM_001161723	21425	Mm.2305	NM_011549	ENSMUSG00000023990	Tfeb	Tcfeb|bHLHe35	transcription factor EB	protein-coding
Femalenarrow_peak_13506	chr7	104535756	104535756	+	8.43172	intron (NM_199035, intron 9 of 12)	intron (NM_199035, intron 9 of 12)	-12757	NM_024220	68197	Mm.334031	NM_024220	ENSMUSG00000030647	Ndufc2	1810004I06Rik|2010300P09Rik|G1|R75094	NADH:ubiquinone oxidoreductase subunit C2	protein-coding
Femalenarrow_peak_7471	chr19	5487972	5487972	+	8.43172	intron (NR_153768, intron 1 of 15)	intron (NR_153768, intron 1 of 15)	407	NR_153768	71711	Mm.27697	NM_027877	ENSMUSG00000024906	Mus81	1200008A18Rik|AI182501|AW045863	MUS81 structure-specific endonuclease subunit	protein-coding
Femalenarrow_peak_2955	chr11	116704191	116704191	+	8.43172	promoter-TSS (NM_028865)	promoter-TSS (NM_028865)	572	NR_156486	107817	Mm.481684	NM_033398	ENSMUSG00000056962	Jmjd6	5730436I23Rik|D11Ertd195e|PSR|PtdSerR|Ptdsr|mKIAA0585	jumonji domain containing 6	protein-coding
Femalenarrow_peak_10970	chr4	155572084	155572084	+	8.42909	promoter-TSS (NM_001369027)	promoter-TSS (NM_001369027)	-487	NM_021604	11603	Mm.273098	NM_021604	ENSMUSG00000041936	Agrn	Agrin|nmf380	agrin	protein-coding
Femalenarrow_peak_5085	chr15	36103671	36103671	+	8.42199	promoter-TSS (NM_023127)	promoter-TSS (NM_023127)	-94	NM_023127	17749	Mm.27375	NM_023127	ENSMUSG00000045996	Polr2k	ABC10-alpha|MafY|Mt1a|RPABC4|RPB10alpha|RPB12|RPB7.0	polymerase (RNA) II (DNA directed) polypeptide K	protein-coding
Femalenarrow_peak_8502	chr2	110045298	110045298	+	8.42199	Intergenic	Intergenic	100584	NM_130452	170442	Mm.27335	NM_130452	ENSMUSG00000041660	Bbox1	AI874739	butyrobetaine (gamma), 2-oxoglutarate dioxygenase 1 (gamma-butyrobetaine hydroxylase)	protein-coding
Femalenarrow_peak_14022	chr8	12395595	12395595	+	8.42199	promoter-TSS (NM_009233)	promoter-TSS (NM_009233)	76	NM_009233	20664	Mm.39088	NM_009233	ENSMUSG00000096014	Sox1	BB176347|Sox-1	SRY (sex determining region Y)-box 1	protein-coding
Femalenarrow_peak_10981	chr5	3343582	3343582	+	8.42199	promoter-TSS (NM_009873)	promoter-TSS (NM_009873)	-311	NM_009873	12571	Mm.31672	NM_009873	ENSMUSG00000040274	Cdk6	AI504062|Crk2	cyclin-dependent kinase 6	protein-coding
Femalenarrow_peak_7351	chr18	77543701	77543701	+	8.42199	intron (NM_172834, intron 4 of 38)	intron (NM_172834, intron 4 of 38)	23304	NM_172834	240411	Mm.380247	NM_172834	ENSMUSG00000032818	Loxhd1	1700096C21Rik|4932417K07|sba	lipoxygenase homology domains 1	protein-coding
Femalenarrow_peak_5546	chr15	93394384	93394384	+	8.42199	intron (NM_001033217, intron 1 of 7)	intron (NM_001033217, intron 1 of 7)	31949	NM_001033217	106042	Mm.150314	NM_001033217	ENSMUSG00000036158	Prickle1	1110058P22Rik|AW215793|Prickle|b2b019Clo|mpk1	prickle planar cell polarity protein 1	protein-coding
Femalenarrow_peak_8785	chr2	151907934	151907934	+	8.42199	intron (NM_001160410, intron 1 of 1)	CpG	669	NM_001160410	545474	Mm.214317	NM_001160410	ENSMUSG00000060257	Scrt2	AW060659	scratch family zinc finger 2	protein-coding
Femalenarrow_peak_2565	chr11	94090696	94090696	+	8.42199	Intergenic	Intergenic	13197	NM_181819	278507	Mm.342216	NM_181819	ENSMUSG00000044177	Wfikkn2	2610304F08Rik|AY100450|Gasp1|WFIKKNRP	WAP, follistatin/kazal, immunoglobulin, kunitz and netrin domain containing 2	protein-coding
Femalenarrow_peak_185	chr1	57691044	57691044	+	8.42199	Intergenic	Intergenic	-140661	NM_001368787	67198	Mm.159989	NM_144882	ENSMUSG00000038305	Spats2l	2810022L02Rik|A230104H11Rik|AA987173|AI480531|AI842453|AW413586	spermatogenesis associated, serine-rich 2-like	protein-coding
Femalenarrow_peak_9035	chr2	169249850	169249850	+	8.42199	Intergenic	Intergenic	-208159	NM_177659	228911	Mm.315789	NM_080455	ENSMUSG00000047907	Tshz2	2900073F20Rik|B830045G17|Mtsh2|Sdccag33l|Tsh2|Zfp218|mKIAA4248|teashirt2	teashirt zinc finger family member 2	protein-coding
Femalenarrow_peak_4344	chr13	102240994	102240994	+	8.42199	Intergenic	Intergenic	-73459	NR_046187	78136	Mm.399065	NR_046187		4922502H24Rik	-	RIKEN cDNA 4922502H24 gene	ncRNA
Femalenarrow_peak_132	chr1	44176502	44176502	+	8.42199	promoter-TSS (NM_144558)	promoter-TSS (NM_144558)	129	NM_001357048	246229	Mm.386883	NM_144558	ENSMUSG00000041684	Bivm	AI854267	basic, immunoglobulin-like variable motif containing	protein-coding
Femalenarrow_peak_7682	chr19	37000570	37000570	+	8.42199	promoter-TSS (NM_001080706)	promoter-TSS (NM_001080706)	1	NM_001080706	107182	Mm.295062	NM_001080706	ENSMUSG00000040565	Btaf1	AI414500|AI447930|E430027O22Rik|TAF170	B-TFIID TATA-box binding protein associated factor 1	protein-coding
Femalenarrow_peak_11501	chr5	112582990	112582990	+	8.42199	Intergenic	CpG	-52793	NR_045378	75569	Mm.243721	NR_045377	ENSMUSG00000101683	1700028D13Rik	-	RIKEN cDNA 1700028D13 gene	ncRNA
Femalenarrow_peak_5685	chr16	4559449	4559449	+	8.40999	exon (NM_031182, exon 1 of 7)	exon (NM_031182, exon 1 of 7)	271	NM_031182	83383	Mm.273210	NM_031182	ENSMUSG00000005718	Tfap4	AI642933|AP-4|D930048N17Rik|Tcfap4|bHLHc41	transcription factor AP4	protein-coding
Femalenarrow_peak_7354	chr18	77952763	77952763	+	8.40936	promoter-TSS (NR_027978)	promoter-TSS (NR_027978)	-37	NM_178670	212163	Mm.23293	NM_178670	ENSMUSG00000047466	8030462N17Rik	Akd2|Ark2N	RIKEN cDNA 8030462N17 gene	protein-coding
Femalenarrow_peak_3036	chr11	119216915	119216915	+	8.40936	promoter-TSS (NM_178743)	promoter-TSS (NM_178743)	44	NM_178743	268512	Mm.31869	NM_178743	ENSMUSG00000039908	Slc26a11	F630021I08Rik	solute carrier family 26, member 11	protein-coding
Femalenarrow_peak_9545	chr3	95861733	95861733	+	8.40936	5' UTR (NM_013841, exon 1 of 15)	5' UTR (NM_013841, exon 1 of 15)	645	NM_013841	22365	Mm.263185	NM_013841	ENSMUSG00000015747	Vps45	AI462172|AW554165|mVps45	vacuolar protein sorting 45	protein-coding
Femalenarrow_peak_15985	chrX	72661948	72661948	+	8.40936	promoter-TSS (NM_010839)	promoter-TSS (NM_010839)	-19	NM_001166459	210766	Mm.226957	NM_145956	ENSMUSG00000031201	Brcc3	C6.1A	BRCA1/BRCA2-containing complex, subunit 3	protein-coding
Femalenarrow_peak_10429	chr4	119135668	119135668	+	8.393	Intergenic	Intergenic	29535	NM_177572	194237	Mm.206201	NM_177572	ENSMUSG00000048899	Rimkla	B930030J24|NAAGS|NAAGS-II|Rimk	ribosomal modification protein rimK-like family member A	protein-coding
Femalenarrow_peak_108	chr1	39592636	39592636	+	8.393	promoter-TSS (NM_028043)	promoter-TSS (NM_028043)	90	NM_028043	52846	Mm.259421	NM_028043	ENSMUSG00000003135	Cnot11	2410015L18Rik|C40|D1Bwg0212e	CCR4-NOT transcription complex, subunit 11	protein-coding
Femalenarrow_peak_7476	chr19	5610695	5610695	+	8.393	promoter-TSS (NR_155544)	promoter-TSS (NR_155544)	-601	NR_155544	81601	Mm.228930	NM_178637	ENSMUSG00000024926	Kat5	AI839539|CPLA2|Htatip|Htatip1|PLIP|Tip55|Tip60	K(lysine) acetyltransferase 5	protein-coding
Femalenarrow_peak_6059	chr16	73108395	73108395	+	8.393	Intergenic	Intergenic	445001	NM_019413	19876	Mm.310772	NM_019413	ENSMUSG00000022883	Robo1	AW494633|AW742721|DUTT1|Gm310	roundabout guidance receptor 1	protein-coding
Femalenarrow_peak_6414	chr17	28363178	28363178	+	8.393	exon (NM_027185, exon 9 of 11)	exon (NM_027185, exon 9 of 11)	-6521	NM_011145	19015	Mm.328914	NM_011145	ENSMUSG00000002250	Ppard	NUC-1|NUC1|Nr1c2|PPAR-beta|PPAR-delta|PPAR[b]|PPARdelta|Pparb|Pparb/d	peroxisome proliferator activator receptor delta	protein-coding
Femalenarrow_peak_11789	chr5	129897130	129897130	+	8.393	Intergenic	Intergenic	-109976	NM_001359952	231769	Mm.288714	NM_172276	ENSMUSG00000029439	Sfswap	1190005N23Rik|6330437E22Rik|AI197402|AW212079|SWAP|Sfrs8|Srsf8	splicing factor SWAP	protein-coding
Femalenarrow_peak_7561	chr19	8994729	8994729	+	8.38904	promoter-TSS (NM_024256)	promoter-TSS (NM_024256)	-154	NM_024256	72727	Mm.259	NM_024256	ENSMUSG00000071649	B3gat3	2810405M13Rik	beta-1,3-glucuronyltransferase 3 (glucuronosyltransferase I)	protein-coding
Femalenarrow_peak_10634	chr4	132895175	132895175	+	8.38904	promoter-TSS (NM_199306)	promoter-TSS (NM_199306)	55	NM_199306	230796	Mm.226576	NM_199306	ENSMUSG00000037622	Wdtc1	Gm695|adipose|adp	WD and tetratricopeptide repeats 1	protein-coding
Femalenarrow_peak_4645	chr14	52605641	52605641	+	8.38904	TTS (NR_045728)	TTS (NR_045728)	1133	NM_001145922	268739	Mm.9239	NM_198249	ENSMUSG00000004562	Arhgef40	E130112L23Rik|Gm669|Solo	Rho guanine nucleotide exchange factor (GEF) 40	protein-coding
Femalenarrow_peak_11607	chr5	117570166	117570166	+	8.38904	promoter-TSS (NM_001199685)	promoter-TSS (NM_001199685)	28	NM_001199685	330177	Mm.24343	NM_183306	ENSMUSG00000061288	Taok3	2900006A08Rik|A130052D22|A430105I05Rik	TAO kinase 3	protein-coding
Femalenarrow_peak_2691	chr11	100333827	100333827	+	8.38904	non-coding (NR_155072, exon 1 of 3)	non-coding (NR_155072, exon 1 of 3)	269	NR_155072	217194	Mm.183320	NM_172565	ENSMUSG00000048732	Klhl11	BC011167	kelch-like 11	protein-coding
Femalenarrow_peak_14735	chr8	123797733	123797733	+	8.38193	Intergenic	Intergenic	146148	NM_008024	14241	Mm.5111	NM_008024	ENSMUSG00000097084	Foxl1	FREAC7|Fkh6|fkh-6	forkhead box L1	protein-coding
Femalenarrow_peak_1866	chr11	18919012	18919012	+	8.38193	promoter-TSS (NM_010789)	promoter-TSS (NM_010789)	-40	NM_001193271	17268	Mm.356578	NM_010789	ENSMUSG00000020160	Meis1	C530044H18Rik|Evi8	Meis homeobox 1	protein-coding
Femalenarrow_peak_7298	chr18	68459945	68459945	+	8.38193	promoter-TSS (NM_001170953)	promoter-TSS (NM_001170953)	42	NM_153794	108654	Mm.125857	NM_153794	ENSMUSG00000038121	Fam210a	4933403F05Rik|AA987140|AV134576|AW491926	family with sequence similarity 210, member A	protein-coding
Femalenarrow_peak_13038	chr7	26052609	26052609	+	8.37914	promoter-TSS (NM_001302811)	promoter-TSS (NM_001302811)	-109	NM_001302811	71722	Mm.28833	NM_027882	ENSMUSG00000005442	Cic	1200010B10Rik|mKIAA0306	capicua transcriptional repressor	protein-coding
Femalenarrow_peak_6228	chr17	11033242	11033242	+	8.37868	promoter-TSS (NM_001317726)	promoter-TSS (NM_001317726)	17	NM_001317726	50873	Mm.311110	NM_016694	ENSMUSG00000023826	Prkn	Park2	parkin RBR E3 ubiquitin protein ligase	protein-coding
Femalenarrow_peak_11606	chr5	117566173	117566173	+	8.37868	promoter-TSS (NM_001122666)	promoter-TSS (NM_001122666)	-171	NM_001122666	71954	Mm.34456	NM_178622	ENSMUSG00000066900	Suds3	2400003N08Rik|2410008L21Rik|AU067672|mSds3	suppressor of defective silencing 3 homolog (S. cerevisiae)	protein-coding
Femalenarrow_peak_8587	chr2	125557745	125557745	+	8.37868	Intergenic	Intergenic	-7861	NM_199022	271849	Mm.425101	NM_199022	ENSMUSG00000035109	Shc4	6230417E10Rik|9930029B02Rik|Gm685|RaLP	SHC (Src homology 2 domain containing) family, member 4	protein-coding
Femalenarrow_peak_6272	chr17	16355780	16355780	+	8.37868	Intergenic	Intergenic	-392230	NM_178615	68799	Mm.293466	NM_178615	ENSMUSG00000048027	Rgmb	1110059F19Rik|DRAGON	repulsive guidance molecule family member B	protein-coding
Femalenarrow_peak_4857	chr14	75347690	75347690	+	8.37868	promoter-TSS (NM_001252132)	promoter-TSS (NM_001252132)	-6	NM_001033439	380916	Mm.288868	NM_001033439	ENSMUSG00000068015	Lrch1	4832412D13Rik|AI552548|AW215503|Chdc1|mKIAA1016	leucine-rich repeats and calponin homology (CH) domain containing 1	protein-coding
Femalenarrow_peak_10174	chr4	72233175	72233175	+	8.37868	Intergenic	Intergenic	280493	NM_001199270	353204	Mm.317892	NM_001199270	ENSMUSG00000059343	Aldoart1	4921524E03Rik|Aldo1-ps|Aldo1-ps2|Aldoa-ps2	aldolase 1 A, retrogene 1	protein-coding
Femalenarrow_peak_15349	chr9	58945579	58945579	+	8.37868	Intergenic	Intergenic	-61331	NM_001042752	18007	Mm.42249	NM_008684	ENSMUSG00000032340	Neo1	2610028H22Rik|AI327052|D930014N22Rik|Igdcc2	neogenin	protein-coding
Femalenarrow_peak_3691	chr12	113196502	113196502	+	8.37868	Intergenic	Intergenic	8718	NM_001361914	70257	Mm.318	NM_027360	ENSMUSG00000021290	Atp5mpl	2010107E04Rik|9430003J03Rik|AU043134|AV124504|MLQ|Mp68	ATP synthase membrane subunit 6.8PL	protein-coding
Femalenarrow_peak_4897	chr14	81246724	81246724	+	8.37425	Intergenic	Intergenic	846615	NM_001351947	380924	Mm.26456	NM_001030294	ENSMUSG00000022026	Olfm4	GC1|GW112|Gm296|Gm913|OlfD|pPD4	olfactomedin 4	protein-coding
Femalenarrow_peak_13844	chr7	141743857	141743857	+	8.37425	Intergenic	Intergenic	-118513	NM_001033420	330662	Mm.436572	NM_001033420	ENSMUSG00000058325	Dock1	9130006G06Rik|AI854900|D630004B07Rik|b2b3190Clo	dedicator of cytokinesis 1	protein-coding
Femalenarrow_peak_4588	chr14	35123639	35123639	+	8.37425	promoter-TSS (NM_001360074)	promoter-TSS (NM_001360074)	64	NM_029389	75698	Mm.45406	NM_029389	ENSMUSG00000041471	Shld2	3110001K24Rik|Fam35a	shieldin complex subunit 2	protein-coding
Femalenarrow_peak_7117	chr18	37303702	37303702	+	8.37425	exon (NM_001003672, exon 1 of 4)	exon (NM_001003672, exon 1 of 4)	370	NM_001003672	353237	Mm.308500	NM_001003672	ENSMUSG00000102697	Pcdhac2	CNRc2	protocadherin alpha subfamily C, 2	protein-coding
Femalenarrow_peak_13972	chr8	3467715	3467715	+	8.37425	promoter-TSS (NM_001368376)	promoter-TSS (NM_001368376)	-67	NM_028594	69129	Mm.45279	NM_026951	ENSMUSG00000069633	Pex11g	1810022F11Rik|1810049N02Rik|Pex11c|Pex11gamma	peroxisomal biogenesis factor 11 gamma	protein-coding
Femalenarrow_peak_419	chr1	97210543	97210543	+	8.37425	exon (NM_026321, exon 1 of 3)	exon (NM_026321, exon 1 of 3)	338	NM_026321	67698	Mm.272705	NM_026321	ENSMUSG00000051185	Fam174a	2310044D20Rik|Fam174|Naa6|Tmem157	family with sequence similarity 174, member A	protein-coding
Femalenarrow_peak_5551	chr15	94420215	94420215	+	8.37425	promoter-TSS (NM_008971)	promoter-TSS (NM_008971)	40	NM_008971	19230	Mm.490250	NM_008971	ENSMUSG00000022451	Twf1	A6|Ptk9|twinfilin	twinfilin actin binding protein 1	protein-coding
Femalenarrow_peak_5840	chr16	24051470	24051470	+	8.37425	Intergenic	Intergenic	31306	NR_155457	108168278	Mm.417246	NR_155457		Gm46545	-	predicted gene, 46545	ncRNA
Femalenarrow_peak_7267	chr18	65047641	65047641	+	8.37425	5' UTR (NM_001114386, exon 1 of 31)	5' UTR (NM_001114386, exon 1 of 31)	231	NM_001114386	83814	Mm.98668	NM_031881	ENSMUSG00000024589	Nedd4l	1300012C07Rik|Nedd4-2|Nedd4b	neural precursor cell expressed, developmentally down-regulated gene 4-like	protein-coding
Femalenarrow_peak_1135	chr10	50312451	50312451	+	8.37425	promoter-TSS (NM_198007)	promoter-TSS (NM_198007)	-24	NM_198007	77987	Mm.222497	NM_198007	ENSMUSG00000038774	Ascc3	ASC1p200|B630009I04Rik|BC023451|D430001L07Rik|D630041L21|Helic1|RNAH	activating signal cointegrator 1 complex subunit 3	protein-coding
Femalenarrow_peak_12567	chr6	92042173	92042173	+	8.37425	promoter-TSS (NM_001347342)	promoter-TSS (NM_001347342)	-254	NM_001347342	22026	Mm.87062	NM_011630	ENSMUSG00000005893	Nr2c2	TAK1|Tr4|mKIAA4145	nuclear receptor subfamily 2, group C, member 2	protein-coding
Femalenarrow_peak_14827	chr8	126088034	126088034	+	8.36528	Intergenic	Intergenic	1953	NR_046140	100861488		NR_046140	ENSMUSG00000094916	Gm26391	Rn5s17	predicted gene, 26391	rRNA
Femalenarrow_peak_10522	chr4	126904718	126904718	+	8.35471	intron (NM_198618, intron 8 of 11)	intron (NM_198618, intron 8 of 11)	-16310	NM_030252	80284	Mm.139607	NM_030252	ENSMUSG00000042380	Smim12	BC003266	small integral membrane protein 12	protein-coding
Femalenarrow_peak_1326	chr10	79459361	79459361	+	8.35471	intron (NM_013850, intron 1 of 46)	intron (NM_013850, intron 1 of 46)	122	NM_013850	27403	Mm.103351	NM_013850	ENSMUSG00000035722	Abca7	ABCX|Abc51	ATP-binding cassette, sub-family A (ABC1), member 7	protein-coding
Femalenarrow_peak_11245	chr5	44618358	44618358	+	8.34044	promoter-TSS (NM_173764)	promoter-TSS (NM_173764)	-513	NM_173764	231225	Mm.30688	NM_173764	ENSMUSG00000046985	Tapt1	4932414K18Rik	transmembrane anterior posterior transformation 1	protein-coding
Femalenarrow_peak_4709	chr14	58508979	58508979	+	8.34044	exon (NM_001360097, exon 1 of 14)	exon (NM_001360097, exon 1 of 14)	194	NM_001360097	75965	Mm.29044	NM_029492	ENSMUSG00000021969	Zdhhc20	4930542A17Rik|5033406L14Rik|AI448102|B230110O18Rik|HK11	zinc finger, DHHC domain containing 20	protein-coding
Femalenarrow_peak_8478	chr2	104657273	104657273	+	8.33883	promoter-TSS (NM_001123327)	promoter-TSS (NM_001123327)	-420	NM_001123327	99003	Mm.274314	NM_001123327	ENSMUSG00000074994	Qser1	4732486I23Rik|AI502974	glutamine and serine rich 1	protein-coding
Femalenarrow_peak_15180	chr9	45342935	45342935	+	8.33883	intron (NM_001081270, intron 3 of 32)	intron (NM_001081270, intron 3 of 32)	-103620	NR_040732	74602	Mm.394117	NR_040732	ENSMUSG00000097074	4833428L15Rik	-	RIKEN cDNA 4833428L15 gene	ncRNA
Femalenarrow_peak_7740	chr19	45092023	45092023	+	8.33572	promoter-TSS (NM_001130526)	promoter-TSS (NM_001130526)	-602	NM_001130526	226154	Mm.28204	NM_145503	ENSMUSG00000035342	Lzts2	BC014695|LAPSER1|mKIAA1813	leucine zipper, putative tumor suppressor 2	protein-coding
Femalenarrow_peak_14693	chr8	122918145	122918145	+	8.32811	Intergenic	Intergenic	-94621	NM_198671	382034	Mm.334856	NM_198671	ENSMUSG00000031822	Gse1	2210013I18Rik|mKIAA0182	genetic suppressor element 1, coiled-coil protein	protein-coding
Femalenarrow_peak_539	chr1	135250316	135250316	+	8.32811	intron (NM_031193, intron 1 of 8)	intron (NM_031193, intron 1 of 8)	3065	NM_031192	19701	Mm.220955	NM_031192	ENSMUSG00000070645	Ren1	D19352|Ren|Ren-1|Ren-A|Ren1c|Ren1d|Rn-1|Rnr	renin 1 structural	protein-coding
Femalenarrow_peak_15845	chr9	121576551	121576551	+	8.32513	intron (NM_011703, intron 10 of 12)	intron (NM_011703, intron 10 of 12)	24717	NM_011703	22354	Mm.282007	NM_011703	ENSMUSG00000032528	Vipr1	AV071699|VIP-R1|VPAC1	vasoactive intestinal peptide receptor 1	protein-coding
Femalenarrow_peak_5878	chr16	30597174	30597174	+	8.32513	Intergenic	Intergenic	-2635	NM_177632	224093	Mm.28244	NM_177632	ENSMUSG00000046546	Fam43a	Tuf1	family with sequence similarity 43, member A	protein-coding
Femalenarrow_peak_5088	chr15	36426610	36426610	+	8.32513	promoter-TSS (NM_001358006)	promoter-TSS (NM_001358006)	-64	NM_175134	68839	Mm.396537	NM_175134	ENSMUSG00000048307	Ankrd46	1110054N06Rik|AI314978|AI987733	ankyrin repeat domain 46	protein-coding
Femalenarrow_peak_8772	chr2	151319874	151319874	+	8.32513	promoter-TSS (NM_001291074)	promoter-TSS (NM_001291074)	-44	NM_198326	386649	Mm.419479	NM_198326	ENSMUSG00000027455	Nsfl1c	Munc-18c|Stxbp3a|p47	NSFL1 (p97) cofactor (p47)	protein-coding
Femalenarrow_peak_14274	chr8	74116107	74116107	+	8.32513	promoter-TSS (NM_001294269)	promoter-TSS (NM_001294269)	24	NM_025396	66171	Mm.282284	NM_025396	ENSMUSG00000031807	Pgls	1110030K05Rik|AI447866|Plgs	6-phosphogluconolactonase	protein-coding
Femalenarrow_peak_1906	chr11	23155556	23155556	+	8.32513	promoter-TSS (NM_134014)	promoter-TSS (NM_134014)	-485	NM_134014	103573	Mm.217547	NM_134014	ENSMUSG00000020290	Xpo1	AA420417|Crm1|Exp1	exportin 1	protein-coding
Femalenarrow_peak_8096	chr2	30837884	30837884	+	8.32513	promoter-TSS (NM_028846)	promoter-TSS (NM_028846)	85	NM_028846	74270	Mm.346654	NM_028846	ENSMUSG00000026854	Usp20	1700055M05Rik|AI467231|Vdu2	ubiquitin specific peptidase 20	protein-coding
Femalenarrow_peak_3846	chr13	23636548	23636548	+	8.30726	exon (NM_013548, exon 1 of 1)	exon (NM_013548, exon 1 of 1)	627	NM_013548	260423	Mm.221389	NM_013548	ENSMUSG00000100210	Hist1h3f	H3.2-221|Hist1	histone cluster 1, H3f	protein-coding
Femalenarrow_peak_486	chr1	130313730	130313730	+	8.30726	exon (NM_145507, exon 1 of 4)	exon (NM_145507, exon 1 of 4)	263	NM_177445	226414	Mm.28693	NM_145507	ENSMUSG00000026356	Dars	5730439G15Rik	aspartyl-tRNA synthetase	protein-coding
Femalenarrow_peak_8363	chr2	84555938	84555938	+	8.30726	promoter-TSS (NM_144887)	promoter-TSS (NM_144887)	-617	NM_144887	228136	Mm.288508	NM_144887	ENSMUSG00000034075	Zdhhc5	1110032A17Rik|AI451382|Zisp	zinc finger, DHHC domain containing 5	protein-coding
Femalenarrow_peak_11949	chr5	140044166	140044166	+	8.30726	Intergenic	Intergenic	24314	NM_013702	22255	Mm.42190	NM_013702	ENSMUSG00000029546	Uncx	Chx4|Uncx4.1	UNC homeobox	protein-coding
Femalenarrow_peak_3082	chr11	120329010	120329010	+	8.30723	promoter-TSS (NM_008244)	promoter-TSS (NM_008244)	61	NM_001159328	15239	Mm.7919	NM_008244	ENSMUSG00000025793	Hgs	Hgr|Hrs|ZFYVE8|tn	HGF-regulated tyrosine kinase substrate	protein-coding
Femalenarrow_peak_6471	chr17	31555936	31555936	+	8.30723	intron (NM_001163748, intron 3 of 18)	intron (NM_001163748, intron 3 of 18)	32757	NM_008804	18585	Mm.10812	NM_008804	ENSMUSG00000041119	Pde9a	PDE9A1	phosphodiesterase 9A	protein-coding
Femalenarrow_peak_6728	chr17	56753023	56753023	+	8.3048	TTS (NM_028782)	TTS (NM_028782)	205	NM_018730	54217	Mm.11376	NM_018730	ENSMUSG00000057863	Rpl36	-	ribosomal protein L36	protein-coding
Femalenarrow_peak_4986	chr14	122630021	122630021	+	8.3048	intron (NR_015532, intron 1 of 1)	intron (NR_015532, intron 1 of 1)	2839	NR_015532	68245	Mm.443285	NR_015532	ENSMUSG00000100585	1700108J01Rik	-	RIKEN cDNA 1700108J01 gene	ncRNA
Femalenarrow_peak_2651	chr11	97850227	97850227	+	8.3048	TTS (NM_207231)	TTS (NM_207231)	-2467	NM_028199	72324	Mm.39617	NM_028199	ENSMUSG00000017417	Plxdc1	2410003I07Rik|AI848450|Tem7	plexin domain containing 1	protein-coding
Femalenarrow_peak_10418	chr4	117587967	117587967	+	8.3048	promoter-TSS (NM_146152)	promoter-TSS (NM_146152)	-363	NM_146152	230673	Mm.287810	NM_146152	ENSMUSG00000033365	Ipo13	Imp13|Kap13|Ranbp13	importin 13	protein-coding
Femalenarrow_peak_8563	chr2	121782129	121782129	+	8.3048	promoter-TSS (NM_008545)	promoter-TSS (NM_008545)	-301	NM_008545	17147	Mm.389349	NM_008545	ENSMUSG00000074881	Mageb3	Mage-b3|Mage-ps1|Mage-rs3|Smage3	melanoma antigen, family B, 3	protein-coding
Femalenarrow_peak_595	chr1	140514724	140514724	+	8.3048	intron (NM_021605, intron 1 of 9)	intron (NM_021605, intron 1 of 9)	1610	NM_001311148	59125	Mm.143817	NM_021605	ENSMUSG00000026393	Nek7	2810460C19Rik|AU020186	NIMA (never in mitosis gene a)-related expressed kinase 7	protein-coding
Femalenarrow_peak_1030	chr10	22451248	22451248	+	8.3048	promoter-TSS (NM_011603)	promoter-TSS (NM_011603)	5	NM_011603	237336	Mm.86670	NM_011603	ENSMUSG00000071359	Tbpl1	4732475G08|AW011832|AW491032|D18347|STD|TLF|TRF2|TRP|Tlp	TATA box binding protein-like 1	protein-coding
Femalenarrow_peak_15503	chr9	72887594	72887594	+	8.3048	promoter-TSS (NM_018889)	promoter-TSS (NM_018889)	69	NM_001308425	66364	Mm.392089	NM_001308425		2310009A05Rik	5031420N21Rik	RIKEN cDNA 2310009A05 gene	protein-coding
Femalenarrow_peak_4454	chr14	12387848	12387848	+	8.29921	intron (NM_008981, intron 1 of 29)	intron (NM_008981, intron 1 of 29)	1781	NM_008981	19270	Mm.431266	NM_008981	ENSMUSG00000021745	Ptprg	5430405N12Rik|AW046354|AW549872|RPTPgamma	protein tyrosine phosphatase, receptor type, G	protein-coding
Femalenarrow_peak_3505	chr12	85887276	85887276	+	8.29921	Intergenic	Intergenic	-23502	NM_007701	12677	Mm.4405	NM_007701	ENSMUSG00000021239	Vsx2	Chx10|Hox-10|Hox10|or	visual system homeobox 2	protein-coding
Femalenarrow_peak_16009	chrX	91479960	91479960	+	8.29233	promoter-TSS (NM_153165)	promoter-TSS (NM_153165)	-309	NM_001039059	236904	Mm.115533	NM_153165	ENSMUSG00000043929	Klhl15	6330500C13Rik	kelch-like 15	protein-coding
Femalenarrow_peak_4476	chr14	18733057	18733057	+	8.29233	intron (NM_001113417, intron 2 of 9)	intron (NM_001113417, intron 2 of 9)	-81101	NM_009380	21834	Mm.32563	NM_009380	ENSMUSG00000021779	Thrb	Nr1a2|T3R[b]|T3Rbeta|Thrb1|Thrb2|c-erbAbeta	thyroid hormone receptor beta	protein-coding
Femalenarrow_peak_9520	chr3	94968073	94968073	+	8.28333	promoter-TSS (NM_011351)	promoter-TSS (NM_011351)	-188	NM_011351	20360	Mm.23662	NM_011351	ENSMUSG00000038777	Sema6c	Semay|mKIAA1869	sema domain, transmembrane domain (TM), and cytoplasmic domain, (semaphorin) 6C	protein-coding
Femalenarrow_peak_4717	chr14	58731325	58731325	+	8.2827	3' UTR (NM_013518, exon 3 of 3)	3' UTR (NM_013518, exon 3 of 3)	39802	NM_013518	14180	Mm.8846	NM_013518	ENSMUSG00000021974	Fgf9	Eks	fibroblast growth factor 9	protein-coding
Femalenarrow_peak_1661	chr10	121023973	121023973	+	8.27132	promoter-TSS (NM_019786)	promoter-TSS (NM_019786)	-123	NM_019786	56480	Mm.34580	NM_019786	ENSMUSG00000020115	Tbk1	1200008B05Rik|AI462036|AW048562	TANK-binding kinase 1	protein-coding
Femalenarrow_peak_4664	chr14	55260645	55260645	+	8.27132	promoter-TSS (NM_199470)	promoter-TSS (NM_199470)	-444	NM_199470	239096	Mm.386871	NM_199470	ENSMUSG00000059674	Cdh24	1700040A22Rik	cadherin-like 24	protein-coding
Femalenarrow_peak_12629	chr6	107480208	107480208	+	8.27132	5' UTR (NM_008516, exon 1 of 2)	5' UTR (NM_008516, exon 1 of 2)	488	NM_008516	16979	Mm.428543	NM_008516	ENSMUSG00000034648	Lrrn1	2810047E21Rik|NLRR-1	leucine rich repeat protein 1, neuronal	protein-coding
Femalenarrow_peak_2437	chr11	79955590	79955590	+	8.27132	promoter-TSS (NM_183275)	promoter-TSS (NM_183275)	65	NM_183275	68550	Mm.18466	NM_183275	ENSMUSG00000046909	Tefm	1110002N22Rik	transcription elongation factor, mitochondrial	protein-coding
Femalenarrow_peak_6946	chr18	6516402	6516402	+	8.27132	promoter-TSS (NM_007935)	promoter-TSS (NM_007935)	-296	NM_007935	13831	Mm.312133	NM_007935	ENSMUSG00000024240	Epc1	2400007E14Rik|5730566F07Rik|A930032N02Rik|mir-1893	enhancer of polycomb homolog 1	protein-coding
Femalenarrow_peak_3606	chr12	103151284	103151284	+	8.27132	promoter-TSS (NM_028446)	promoter-TSS (NM_028446)	97	NM_028446	109181	Mm.208618	NM_028446	ENSMUSG00000021188	Trip11	2610511G22Rik|3110031G15Rik|6030460N08Rik|AI450776|GMAP-210|TRIP230	thyroid hormone receptor interactor 11	protein-coding
Femalenarrow_peak_13291	chr7	63305342	63305342	+	8.27132	promoter-TSS (NM_001360080)	promoter-TSS (NM_001360080)	-183	NM_010418	15204	Mm.20929	NM_010418	ENSMUSG00000030451	Herc2	D15F32S1h|D7H15F32S1|D7H15F37S1|jdf2|mKIAA0393|rjs	HECT and RLD domain containing E3 ubiquitin protein ligase 2	protein-coding
Femalenarrow_peak_2829	chr11	108786763	108786763	+	8.27132	intron (NM_015732, intron 2 of 10)	intron (NM_015732, intron 2 of 10)	5100	NM_015732	12006	Mm.71710	NM_015732	ENSMUSG00000000142	Axin2	Axi1|Axil|Conductin	axin 2	protein-coding
Femalenarrow_peak_1149	chr10	57206046	57206046	+	8.27132	promoter-TSS (NM_008297)	promoter-TSS (NM_008297)	113	NR_045353	74928	Mm.416643	NR_045353	ENSMUSG00000097370	4930467K11Rik	-	RIKEN cDNA 4930467K11 gene	ncRNA
Femalenarrow_peak_2854	chr11	112917549	112917549	+	8.27132	intron (NR_015556, intron 2 of 2)	intron (NR_015556, intron 2 of 2)	145603	NR_015556	72386	Mm.266961	NR_015556	ENSMUSG00000087259	2610035D17Rik	-	RIKEN cDNA 2610035D17 gene	ncRNA
Femalenarrow_peak_10021	chr4	44260604	44260604	+	8.27132	Intergenic	Intergenic	-26465	NR_039565	100628618		NR_039565	ENSMUSG00000092677	Mir5106	mir-5106|mmu-mir-5106|mu-mir-5106	microRNA 5106	ncRNA
Femalenarrow_peak_2862	chr11	113188161	113188161	+	8.27132	intron (NM_001362944, intron 5 of 8)	intron (NM_001362944, intron 5 of 8)	-117178	NR_040276	319871	Mm.383743	NR_040276	ENSMUSG00000085421	4732490B19Rik	-	RIKEN cDNA 4732490B19 gene	ncRNA
Femalenarrow_peak_5798	chr16	20141296	20141296	+	8.27132	5' UTR (NM_001145930, exon 1 of 31)	5' UTR (NM_001145930, exon 1 of 31)	160	NM_001145930	208146	Mm.390895	NM_001033237	ENSMUSG00000041215	Yeats2	BC042768|mKIAA1197	YEATS domain containing 2	protein-coding
Femalenarrow_peak_10887	chr4	151126785	151126785	+	8.27132	intron (NM_001081557, intron 3 of 23)	intron (NM_001081557, intron 3 of 23)	109092	NM_001081557	100072	Mm.318846	NM_001081557	ENSMUSG00000014592	Camta1	1810059M14Rik|2310058O09Rik|AI316882|AW987475|mKIAA0833	calmodulin binding transcription activator 1	protein-coding
Femalenarrow_peak_6127	chr16	91226972	91226972	+	8.27132	exon (NM_016967, exon 2 of 2)	exon (NM_016967, exon 2 of 2)	1177	NM_016967	50913	Mm.37289	NM_016967	ENSMUSG00000039830	Olig2	AI604895|Bhlhb1|Olg-2|Oligo2|RK17|bHLHe19	oligodendrocyte transcription factor 2	protein-coding
Femalenarrow_peak_13524	chr7	106331460	106331460	+	8.27132	promoter-TSS (NM_026384)	promoter-TSS (NM_026384)	-237	NM_026384	67800	Mm.180189	NM_026384	ENSMUSG00000030747	Dgat2	0610010B06Rik|ARAT|DGAT-2	diacylglycerol O-acyltransferase 2	protein-coding
Femalenarrow_peak_7119	chr18	37803893	37803893	+	8.27132	promoter-TSS (NM_175770)	promoter-TSS (NM_175770)	-35	NM_175770	24074	Mm.236009	NM_175770	ENSMUSG00000051316	Taf7	55kDa|AI607308|BB007175|TAFII55|Taf2f	TATA-box binding protein associated factor 7	protein-coding
Femalenarrow_peak_11704	chr5	124480602	124480602	+	8.27132	intron (NM_177876, intron 1 of 3)	intron (NM_177876, intron 1 of 3)	1667	NM_177876	330192	Mm.4079	NM_177876	ENSMUSG00000066278	Vps37b	2300007F24Rik|AI415429|BC026744	vacuolar protein sorting 37B	protein-coding
Femalenarrow_peak_8238	chr2	55332854	55332854	+	8.27132	intron (NM_001355118, intron 4 of 4)	intron (NM_001355118, intron 4 of 4)	44473	NM_008426	16519	Mm.5127	NM_008426	ENSMUSG00000026824	Kcnj3	GIRK-1|GIRK1|Kcnf3|Kir3.1	potassium inwardly-rectifying channel, subfamily J, member 3	protein-coding
Femalenarrow_peak_2249	chr11	68910628	68910628	+	8.27132	Intergenic	Intergenic	-1823	NM_011065	18626	Mm.7373	NM_011065	ENSMUSG00000020893	Per1	Hftm|Per|m-rigui|mPer1	period circadian clock 1	protein-coding
Femalenarrow_peak_81	chr1	36569727	36569727	+	8.27132	exon (NM_001331209, exon 1 of 8)	exon (NM_001331209, exon 1 of 8)	1015	NM_001039551	94218	Mm.256323	NM_053186	ENSMUSG00000001138	Cnnm3	Acdp3|Clp3|mACDP3	cyclin M3	protein-coding
Femalenarrow_peak_11166	chr5	35397914	35397914	+	8.27132	Intergenic	Intergenic	-1501	NM_001348274	231134	Mm.205483	NM_172708	ENSMUSG00000044716	Dok7	A930013K19Rik|AW049091|Dok-7|EF-12|Oit5	docking protein 7	protein-coding
Femalenarrow_peak_15119	chr9	41272424	41272424	+	8.27132	intron (NR_131928, intron 3 of 4)	intron (NR_131928, intron 3 of 4)	-10552	NR_131931	73144	Mm.38166	NM_001033153	ENSMUSG00000074415	Mir100hg	2610203C20Rik|3110039I08Rik|AI848448|D230004N17Rik|D3Mgi9	Mir100 Mirlet7a-2 Mir125b-1 cluster host gene	ncRNA
Femalenarrow_peak_497	chr1	132614210	132614210	+	8.27132	exon (NM_178691, exon 1 of 2)	exon (NM_178691, exon 1 of 2)	306	NM_178691	226418	Mm.106553	NM_178691	ENSMUSG00000046404	Yod1	6330564D18Rik|9930028C20Rik|Hshin7	YOD1 deubiquitinase	protein-coding
Femalenarrow_peak_9112	chr2	180444677	180444677	+	8.27132	promoter-TSS (NM_001289652)	promoter-TSS (NM_001289652)	27	NM_001291432	23856	Mm.253836	NM_011805	ENSMUSG00000038914	Dido1	6720461J16Rik|D130048F08Rik|DATF-1|DIO-1|Datf1|dido	death inducer-obliterator 1	protein-coding
Femalenarrow_peak_14706	chr8	122984446	122984446	+	8.27132	Intergenic	Intergenic	-28320	NM_198671	382034	Mm.334856	NM_198671	ENSMUSG00000031822	Gse1	2210013I18Rik|mKIAA0182	genetic suppressor element 1, coiled-coil protein	protein-coding
Femalenarrow_peak_6027	chr16	55966509	55966509	+	8.27132	5' UTR (NM_024218, exon 1 of 6)	5' UTR (NM_024218, exon 1 of 6)	121	NM_024218	68193	Mm.29221	NM_024218	ENSMUSG00000098274	Rpl24	0610008L05Rik|Bst	ribosomal protein L24	protein-coding
Femalenarrow_peak_8807	chr2	152859730	152859730	+	8.27132	intron (NM_001011732, intron 1 of 2)	intron (NM_001011732, intron 1 of 2)	2142	NM_001011732	228787	Mm.376111	NM_001011732	ENSMUSG00000042631	Xkr7	AY534253	X-linked Kx blood group related 7	protein-coding
Femalenarrow_peak_9535	chr3	95622877	95622877	+	8.27132	promoter-TSS (NM_001081293)	promoter-TSS (NM_001081293)	-1	NM_001081293	75137	Mm.196275	NM_028328	ENSMUSG00000028106	Rprd2	2810036A19Rik|4930535B03Rik|6720469I21Rik|AL022841|AL022940|AU021304|BB077382|mKIAA0460	regulation of nuclear pre-mRNA domain containing 2	protein-coding
Femalenarrow_peak_7316	chr18	70727701	70727701	+	8.27132	promoter-TSS (NM_010773)	promoter-TSS (NM_010773)	-245	NM_010773	17191	Mm.322	NM_010773	ENSMUSG00000024513	Mbd2	MBD2a	methyl-CpG binding domain protein 2	protein-coding
Femalenarrow_peak_8507	chr2	113494944	113494944	+	8.27132	intron (NM_001285459, intron 13 of 16)	intron (NM_001285459, intron 13 of 16)	-30303	NM_001287817	14260	Mm.4938	NM_010230	ENSMUSG00000044042	Fmn1	Fmn|formin-1|ld	formin 1	protein-coding
Femalenarrow_peak_761	chr1	173433558	173433558	+	8.27132	promoter-TSS (NM_019484)	promoter-TSS (NM_019484)	-51	NM_019484	56009	Mm.389208	NM_019484	ENSMUSG00000060244	Alyref2	C130042O11Rik|REF2|Refbp2	Aly/REF export factor 2	protein-coding
Femalenarrow_peak_831	chr1	182499197	182499197	+	8.27132	exon (NM_007415, exon 1 of 23)	exon (NM_007415, exon 1 of 23)	175	NM_007415	11545	Mm.277779	NM_007415	ENSMUSG00000026496	Parp1	5830444G22Rik|AI893648|ARTD1|Adprp|Adprt1|C80510|PARP|PPOL|msPARP|parp-1|sPARP-1	poly (ADP-ribose) polymerase family, member 1	protein-coding
Femalenarrow_peak_12082	chr5	150155898	150155898	+	8.27132	Intergenic	Intergenic	-58426	NM_027519	70717	Mm.252139	NM_027519	ENSMUSG00000029659	Medag	6330406I15Rik|Awms3|MEDA-4|Meda4|mAWMS3	mesenteric estrogen dependent adipogenesis	protein-coding
Femalenarrow_peak_1451	chr10	82161929	82161929	+	8.27132	promoter-TSS (NM_001368720)	promoter-TSS (NM_001368720)	70	NM_001368720	67933	Mm.127405	NM_026462	ENSMUSG00000020246	Hcfc2	1700129L13Rik|AU019838|fkls	host cell factor C2	protein-coding
Femalenarrow_peak_225	chr1	64272980	64272980	+	8.27132	Intergenic	Intergenic	-105017	NM_033563	93691	Mm.29466	NM_033563	ENSMUSG00000025959	Klf7	9830124P08Rik	Kruppel-like factor 7 (ubiquitous)	protein-coding
Femalenarrow_peak_15009	chr9	21564621	21564621	+	8.27132	exon (NM_001357331, exon 1 of 4)	exon (NM_001357331, exon 1 of 4)	126	NR_151672	67629	Mm.295642	NM_026282	ENSMUSG00000074476	Spc24	2410030K01Rik|AV109292|Spbc24	SPC24, NDC80 kinetochore complex component, homolog (S. cerevisiae)	protein-coding
Femalenarrow_peak_10286	chr4	94719439	94719439	+	8.27132	promoter-TSS (NM_010591)	promoter-TSS (NM_010591)	-526	NM_010591	16476	Mm.275071	NM_010591	ENSMUSG00000052684	Jun	AP-1|Junc|c-jun	jun proto-oncogene	protein-coding
Femalenarrow_peak_7052	chr18	34407403	34407403	+	8.27132	promoter-TSS (NM_001360980)	promoter-TSS (NM_001360980)	55	NM_001360980	11789	Mm.384171	NM_007462	ENSMUSG00000005871	Apc	AI047805|AU020952|AW124434|CC1|Min|mAPC	APC, WNT signaling pathway regulator	protein-coding
Femalenarrow_peak_14443	chr8	93060357	93060357	+	8.27132	Intergenic	Intergenic	-188206	NM_172913	244579	Mm.302755	NM_172913	ENSMUSG00000043668	Tox3	500-9|BC052044|C230068E13|CAGF9|Tnrc9	TOX high mobility group box family member 3	protein-coding
Femalenarrow_peak_8305	chr2	73150796	73150796	+	8.27132	promoter-TSS (NM_001355711)	promoter-TSS (NM_001355711)	87	NM_029022	74616	Mm.247457	NM_029022	ENSMUSG00000008226	Scrn3	4833415E20Rik|AI427019|AV002033|Ses3	secernin 3	protein-coding
Femalenarrow_peak_14300	chr8	80134472	80134472	+	8.27132	promoter-TSS (NM_145599)	promoter-TSS (NM_145599)	80	NM_145599	234463	Mm.273578	NM_145599	ENSMUSG00000031617	Tmem184c	8430433H16Rik|AI645453|AL033298|BC004056|Tmem34	transmembrane protein 184C	protein-coding
Femalenarrow_peak_11468	chr5	108561591	108561591	+	8.27132	promoter-TSS (NM_001361466)	promoter-TSS (NM_001361466)	48	NM_001361467	73130	Mm.363960	NM_028876	ENSMUSG00000063406	Tmed5	3110020O18Rik|4432412D15Rik|p24gamma2	transmembrane p24 trafficking protein 5	protein-coding
Femalenarrow_peak_6412	chr17	28217766	28217766	+	8.27132	promoter-TSS (NM_013687)	promoter-TSS (NM_013687)	-182	NM_001085555	21463	Mm.29758	NM_013687	ENSMUSG00000062859	Tcp11	D17Ken1|Tcp-11	t-complex protein 11	protein-coding
Femalenarrow_peak_5082	chr15	34373090	34373090	+	8.27132	promoter-TSS (NM_001163485)	promoter-TSS (NM_001163485)	-59	NM_001163485	19946	Mm.358632	NM_009083	ENSMUSG00000058600	Rpl30	-	ribosomal protein L30	protein-coding
Femalenarrow_peak_12188	chr6	31166715	31166715	+	8.27132	intron (NR_110469, intron 1 of 3)	CpG	1759	NR_110469	232685	Mm.443019	NM_144555	ENSMUSG00000044471	Lncpint	Lincpint|MNCb-1768|Pint|linc-Pint	long non-protein coding RNA, Trp53 induced transcript	ncRNA
Femalenarrow_peak_5060	chr15	27873429	27873429	+	8.27132	intron (NM_001081302, intron 1 of 56)	intron (NM_001081302, intron 1 of 56)	82174	NM_001081302	223435	Mm.485422	NM_001081302	ENSMUSG00000022263	Trio	6720464I07Rik|AA408740|Solo	triple functional domain (PTPRF interacting)	protein-coding
Femalenarrow_peak_7056	chr18	34784616	34784616	+	8.27132	promoter-TSS (NM_001166406)	promoter-TSS (NM_001166406)	26	NM_009004	19348	Mm.258846	NM_009004	ENSMUSG00000003779	Kif20a	AA415432|Rab6kifl	kinesin family member 20A	protein-coding
Femalenarrow_peak_13543	chr7	107308057	107308057	+	8.27132	exon (NM_026010, exon 1 of 2)	exon (NM_026010, exon 1 of 2)	270	NM_026010	67164	Mm.46777	NM_026010	ENSMUSG00000030725	Lipt2	2610209A20Rik	lipoyl(octanoyl) transferase 2 (putative)	protein-coding
Femalenarrow_peak_7726	chr19	43827382	43827382	+	8.27132	promoter-TSS (NM_025530)	promoter-TSS (NM_025530)	108	NM_144874	226139	Mm.248237	NM_144874	ENSMUSG00000040018	Cox15	2900026G05Rik	cytochrome c oxidase assembly protein 15	protein-coding
Femalenarrow_peak_4101	chr13	58230767	58230767	+	8.27132	promoter-TSS (NM_029872)	promoter-TSS (NM_029872)	-850	NM_029872	77134	Mm.490274	NM_029872	ENSMUSG00000007836	Hnrnpa0	1110055B05Rik|3010025E17Rik|Hnrpa0|hnRNP A0	heterogeneous nuclear ribonucleoprotein A0	protein-coding
Femalenarrow_peak_7786	chr19	47142230	47142230	+	8.27132	promoter-TSS (NM_177342)	promoter-TSS (NM_177342)	-8	NM_177342	226182	Mm.301522	NM_177342	ENSMUSG00000025049	Taf5	6330528C20Rik|AV117817	TATA-box binding protein associated factor 5	protein-coding
Femalenarrow_peak_6464	chr17	30749559	30749559	+	8.27132	promoter-TSS (NM_025374)	promoter-TSS (NM_025374)	45	NM_001113560	109801	Mm.261984	NM_025374	ENSMUSG00000024026	Glo1	0610009E22Rik|1110008E19Rik|2510049H23Rik|AW550643|GLY1|Glo-1|Glo-1r|Glo-1s|Glo1-r|Glo1-s|Qglo	glyoxalase 1	protein-coding
Femalenarrow_peak_916	chr1	193730988	193730988	+	8.27132	non-coding (NR_030669, exon 1 of 5)	non-coding (NR_030669, exon 1 of 5)	328	NM_009579	22782	Mm.9024	NM_009579	ENSMUSG00000037434	Slc30a1	AI839647|C130040I11Rik|Znt1	solute carrier family 30 (zinc transporter), member 1	protein-coding
Femalenarrow_peak_6329	chr17	25031951	25031951	+	8.25914	promoter-TSS (NM_001163102)	promoter-TSS (NM_001163102)	81	NM_001163102	193838	Mm.440199	NM_001163102	ENSMUSG00000073436	Eme2	2810013J18Rik	essential meiotic structure-specific endonuclease subunit 2	protein-coding
Femalenarrow_peak_6716	chr17	56615444	56615444	+	8.25213	intron (NM_011218, intron 1 of 32)	CpG	459	NM_001252453	19280	Mm.258771	NM_011218	ENSMUSG00000013236	Ptprs	AL022616|PTP|PTP-NU3|PTPNU-3|PTPsigma|Ptpt9|R-PTP-S|RPTPsigma	protein tyrosine phosphatase, receptor type, S	protein-coding
Femalenarrow_peak_4065	chr13	54851331	54851331	+	8.25213	promoter-TSS (NM_001316710)	promoter-TSS (NM_001316710)	-96	NM_012014	26913	Mm.41812	NM_012014	ENSMUSG00000069227	Gprin1	GRIN1|Z16	G protein-regulated inducer of neurite outgrowth 1	protein-coding
Femalenarrow_peak_9723	chr3	122627033	122627033	+	8.25019	promoter-TSS (NM_024461)	promoter-TSS (NM_024461)	1	NR_046036	74057	Mm.159123	NR_046036	ENSMUSG00000097852	4933405D12Rik	-	RIKEN cDNA 4933405D12 gene	ncRNA
Femalenarrow_peak_9734	chr3	127066665	127066665	+	8.24663	intron (NM_001327939, intron 1 of 45)	intron (NM_001327939, intron 1 of 45)	45311	NM_001327939	109676	Mm.220242	NM_178655	ENSMUSG00000032826	Ank2	100043364|AI835472|AW491075|Ank-2|Gm4392	ankyrin 2, brain	protein-coding
Femalenarrow_peak_10954	chr4	155144183	155144183	+	8.24294	3' UTR (NM_147776, exon 4 of 4)	3' UTR (NM_147776, exon 4 of 4)	4487	NM_147776	246228	Mm.26515	NM_147776	ENSMUSG00000042116	Vwa1	4932416A11Rik|WARP	von Willebrand factor A domain containing 1	protein-coding
Femalenarrow_peak_15501	chr9	72806493	72806493	+	8.22832	promoter-TSS (NM_001163725)	promoter-TSS (NM_001163725)	-99	NM_001163725	67685	Mm.31817	NM_026314	ENSMUSG00000092192	Dnaaf4	1700010I24Rik|Dyx1c1|EKN1|b2b811.1Clo|b2b811Clo	dynein axonemal assembly factor 4	protein-coding
Femalenarrow_peak_7280	chr18	65741542	65741542	+	8.22766	promoter-TSS (NM_001361053)	promoter-TSS (NM_001361053)	-530	NM_001361053	328977	Mm.286232	NM_207255	ENSMUSG00000042439	Zfp532	C530030I18Rik|Znf532|mKIAA1629	zinc finger protein 532	protein-coding
Femalenarrow_peak_1160	chr10	59165362	59165362	+	8.22663	promoter-TSS (NM_144822)	promoter-TSS (NM_144822)	51	NM_001291443	216001	Mm.27199	NM_144822	ENSMUSG00000020111	Micu1	C730016L05Rik|Calc|Cbara1	mitochondrial calcium uptake 1	protein-coding
Femalenarrow_peak_8387	chr2	91771773	91771773	+	8.22663	promoter-TSS (NM_001291481)	promoter-TSS (NM_001291481)	86	NM_001291481	17242	Mm.906	NM_010784	ENSMUSG00000027239	Mdk	MK|Mek	midkine	protein-coding
Femalenarrow_peak_14019	chr8	12126881	12126881	+	8.22663	Intergenic	Intergenic	-258890	NR_027975	434280	Mm.447484	NM_001013812	ENSMUSG00000047935	Sox1ot	EG434280|Gm5607	Sox1 overlapping transcript	ncRNA
Femalenarrow_peak_6498	chr17	33531433	33531433	+	8.22663	exon (NM_009542, exon 1 of 4)	exon (NM_009542, exon 1 of 4)	149	NM_009542	22643	Mm.4417	NM_009542	ENSMUSG00000055240	Zfp101	AI316498|AI325003	zinc finger protein 101	protein-coding
Femalenarrow_peak_5946	chr16	38089814	38089814	+	8.22663	promoter-TSS (NR_033221)	promoter-TSS (NR_033221)	-468	NR_033221	414072	Mm.483602	NR_033221		BC031361	-	cDNA sequence BC031361	ncRNA
Femalenarrow_peak_2513	chr11	87218162	87218162	+	8.22663	promoter-TSS (NM_053269)	promoter-TSS (NM_053269)	-154	NM_053269	114714	Mm.37376	NM_053269	ENSMUSG00000007646	Rad51c	R51H3|Rad51l2	RAD51 paralog C	protein-coding
Femalenarrow_peak_1759	chr11	3189221	3189221	+	8.22663	promoter-TSS (NR_045109)	promoter-TSS (NR_045109)	87	NR_045108	56218	Mm.275563	NM_019574	ENSMUSG00000020453	Patz1	8430401L15Rik|AI447519|Mazr|Patz|Zfp278	POZ (BTB) and AT hook containing zinc finger 1	protein-coding
Femalenarrow_peak_15672	chr9	103368183	103368183	+	8.22663	intron (NM_001002896, intron 1 of 6)	intron (NM_001002896, intron 1 of 6)	14395	NM_001002896	107993	Mm.335403	NM_001002896	ENSMUSG00000032556	Bfsp2	AI448593|CP49	beaded filament structural protein 2, phakinin	protein-coding
Femalenarrow_peak_8372	chr2	90584764	90584764	+	8.22663	promoter-TSS (NM_018828)	promoter-TSS (NM_018828)	-951	NM_018828	55935	Mm.489638	NM_018828	ENSMUSG00000008200	Fnbp4	FBP30|Fnbp30|mKIAA1014	formin binding protein 4	protein-coding
Femalenarrow_peak_2496	chr11	85124865	85124865	+	8.22663	5' UTR (NM_016910, exon 1 of 6)	5' UTR (NM_016910, exon 1 of 6)	109	NM_016910	53892	Mm.45609	NM_016910	ENSMUSG00000020525	Ppm1d	AV338790|Wip1	protein phosphatase 1D magnesium-dependent, delta isoform	protein-coding
Femalenarrow_peak_2489	chr11	84684109	84684109	+	8.22562	promoter-TSS (NR_131197)	promoter-TSS (NR_131197)	183	NM_001364111	217039	Mm.356653	NM_153144	ENSMUSG00000020530	Ggnbp2	AI451896|C75939|D330017P12Rik|DIF-3|Zfp403	gametogenetin binding protein 2	protein-coding
Femalenarrow_peak_5575	chr15	97619456	97619456	+	8.22115	intron (NM_026353, intron 1 of 2)	intron (NM_026353, intron 1 of 2)	4660	NM_026353	67739	Mm.28955	NM_026353	ENSMUSG00000081534	Slc48a1	4930570C03Rik	solute carrier family 48 (heme transporter), member 1	protein-coding
Femalenarrow_peak_7417	chr19	3576305	3576305	+	8.22115	promoter-TSS (NM_001360429)	promoter-TSS (NM_001360429)	-556	NM_029456	52036	Mm.284686	NM_028999	ENSMUSG00000024908	Ppp6r3	4930528G08Rik|9130026N02Rik|D19Bwg1430e|D19Ertd703e|Pp6r3|Ppcs3|Pptcs3|Sapl|Saps3|mKIAA1558	protein phosphatase 6, regulatory subunit 3	protein-coding
Femalenarrow_peak_9241	chr3	40650624	40650624	+	8.22115	promoter-TSS (NR_160689).2	promoter-TSS (NR_160689).2	152	NM_028140	72175	Mm.130610	NM_028140	ENSMUSG00000025759	Mfsd8	2810423E13Rik|AI836898|AV142426|Cln7	major facilitator superfamily domain containing 8	protein-coding
Femalenarrow_peak_13727	chr7	133630724	133630724	+	8.22115	promoter-TSS (NM_001163713)	promoter-TSS (NM_001163713)	-145	NM_172745	233870	Mm.197829	NM_172745	ENSMUSG00000073838	Tufm	2300002G02Rik|C76308|C76389|EF-TuMT|EFTU	Tu translation elongation factor, mitochondrial	protein-coding
Femalenarrow_peak_12149	chr6	21899494	21899494	+	8.22115	promoter-TSS (NM_023626)	promoter-TSS (NM_023626)	-77	NM_001311061	71777	Mm.39999	NM_023626	ENSMUSG00000029670	Ing3	1300013A07Rik|P47ING3	inhibitor of growth family, member 3	protein-coding
Femalenarrow_peak_15328	chr9	57790047	57790047	+	8.22115	intron (NM_011352, intron 1 of 13)	intron (NM_011352, intron 1 of 13)	2128	NM_011352	20361	Mm.335187	NM_011352	ENSMUSG00000038264	Sema7a	2900057C09Rik|CDw108|H-Sema K1|H-Sema-L|M-Sema-L|Semal|sema K1|sema L	sema domain, immunoglobulin domain (Ig), and GPI membrane anchor, (semaphorin) 7A	protein-coding
Femalenarrow_peak_10512	chr4	126106896	126106896	+	8.22115	promoter-TSS (NM_153402)	promoter-TSS (NM_153402)	-110	NM_153402	214150	Mm.440915	NM_153402	ENSMUSG00000028842	Ago3	AW048688|C130014L07Rik|Eif2c3	argonaute RISC catalytic subunit 3	protein-coding
Femalenarrow_peak_6740	chr17	57198888	57198888	+	8.21216	intron (NM_025877, intron 1 of 9)	CpG	398	NM_025877	66972	Mm.23720	NM_025877	ENSMUSG00000046329	Slc25a23	2310067G05Rik|SCaMC-3	solute carrier family 25 (mitochondrial carrier; phosphate carrier), member 23	protein-coding
Femalenarrow_peak_15787	chr9	115219901	115219901	+	8.20034	promoter-TSS (NM_024222)	promoter-TSS (NM_024222)	-315	NM_024222	68292	Mm.296158	NM_024222	ENSMUSG00000032437	Stt3b	1300006C19Rik|Simp	STT3, subunit of the oligosaccharyltransferase complex, homolog B (S. cerevisiae)	protein-coding
Femalenarrow_peak_11863	chr5	136438772	136438772	+	8.20034	intron (NM_001160366, intron 9 of 10)	CpG	11574	NM_001160366	109267	Mm.332750	NM_001160366	ENSMUSG00000029699	Ssc4d	C330016E03Rik|S4D-SRCRB|SRCRB-S4D|Srcrb4d	scavenger receptor cysteine rich family, 4 domains	protein-coding
Femalenarrow_peak_14006	chr8	11008922	11008922	+	8.19794	promoter-TSS (NM_001081212)	promoter-TSS (NM_001081212)	7	NM_001081212	384783	Mm.407207	NM_001081212	ENSMUSG00000038894	Irs2	Irs-2	insulin receptor substrate 2	protein-coding
Femalenarrow_peak_5387	chr15	81958233	81958233	+	8.19794	promoter-TSS (NM_172428)	promoter-TSS (NM_172428)	-119	NM_001326588	76457	Mm.440373	NM_172428	ENSMUSG00000068114	Ccdc134	2310042L06Rik|AW208859	coiled-coil domain containing 134	protein-coding
Femalenarrow_peak_15781	chr9	114684572	114684572	+	8.19794	intron (NM_133978, intron 1 of 4)	intron (NM_133978, intron 1 of 4)	6539	NM_133978	102545	Mm.35600	NM_133978	ENSMUSG00000032436	Cmtm7	AI481279|Cklfsf7|LNV	CKLF-like MARVEL transmembrane domain containing 7	protein-coding
Femalenarrow_peak_11043	chr5	22056202	22056202	+	8.19794	promoter-TSS (NM_011959)	promoter-TSS (NM_011959)	-29	NR_102315	320719	Mm.459265	NR_102315	ENSMUSG00000097207	6030443J06Rik	1700030G06Rik	RIKEN cDNA 6030443J06 gene	ncRNA
Femalenarrow_peak_13330	chr7	71873288	71873288	+	8.19794	intron (NM_007461, intron 6 of 14)	intron (NM_007461, intron 6 of 14)	144638	NM_023239	66647	Mm.19944	NM_023239	ENSMUSG00000070520	Nsmce3	5730494G16Rik|AI642138|BB044375|HCA4|Mageg1|Ndnl2|mage-g1	NSE3 homolog, SMC5-SMC6 complex component	protein-coding
Femalenarrow_peak_2635	chr11	97541885	97541885	+	8.19794	exon (NM_139311, exon 19 of 20)	exon (NM_139311, exon 19 of 20)	3511	NR_105892	102465559		NR_105892	ENSMUSG00000098881	Mir6927	Gm27662|mmu-mir-6927	microRNA 6927	ncRNA
Femalenarrow_peak_10322	chr4	98049741	98049741	+	8.18999	intron (NM_053157, intron 1 of 6)	CpG	215	NM_053157	94043	Mm.331719	NM_053157	ENSMUSG00000028563	Tm2d1	2310026L18Rik|AA990549|Bbp	TM2 domain containing 1	protein-coding
Femalenarrow_peak_2487	chr11	84633186	84633186	+	8.18999	promoter-TSS (NM_145433)	promoter-TSS (NM_145433)	-169	NM_145433	217038	Mm.280825	NM_145433	ENSMUSG00000018405	Mrm1	A530065E19Rik	mitochondrial rRNA methyltransferase 1	protein-coding
Femalenarrow_peak_13523	chr7	106289740	106289740	+	8.18999	promoter-TSS (NM_178635)	promoter-TSS (NM_178635)	-86	NM_178635	78610	Mm.323072	NM_178635	ENSMUSG00000035354	Uvrag	9530039D02Rik|AI648770|BB124205|Uvrag1|Uvragl	UV radiation resistance associated gene	protein-coding
Femalenarrow_peak_5285	chr15	76648138	76648138	+	8.18727	intron (NM_001168288, intron 1 of 11)	CpG	458	NM_198420	223666	Mm.322931	NM_198420	ENSMUSG00000033697	Arhgap39	9530053N22|AI843066|D15Wsu169e|Kiaa1688|Porf-2	Rho GTPase activating protein 39	protein-coding
Femalenarrow_peak_11777	chr5	125968141	125968141	+	8.16727	intron (NM_030210, intron 3 of 17)	intron (NM_030210, intron 3 of 17)	11898	NM_030210	78894	Mm.431573	NM_030210	ENSMUSG00000029482	Aacs	2210408B16Rik|SUR5	acetoacetyl-CoA synthetase	protein-coding
Femalenarrow_peak_5872	chr16	30185163	30185163	+	8.16727	Intergenic	Intergenic	82455	NM_027904	71756	Mm.290614	NM_027904	ENSMUSG00000023176	Cpn2	1300018K11Rik	carboxypeptidase N, polypeptide 2	protein-coding
Femalenarrow_peak_4304	chr13	95653270	95653270	+	8.16439	exon (NM_011021, exon 3 of 3)	exon (NM_011021, exon 3 of 3)	7679	NM_011021	18420	Mm.42051	NM_011021	ENSMUSG00000021685	Otp	-	orthopedia homeobox	protein-coding
Femalenarrow_peak_6365	chr17	26056396	26056396	+	8.15889	exon (NM_139154, exon 2 of 7)	exon (NM_139154, exon 2 of 7)	263	NM_139154	224624	Mm.328872	NM_139154	ENSMUSG00000025730	Rab40c	RAR3	Rab40C, member RAS oncogene family	protein-coding
Femalenarrow_peak_8830	chr2	154409798	154409798	+	8.15783	Intergenic	Intergenic	-14170	NM_007891	13555	Mm.18036	NM_007891	ENSMUSG00000027490	E2f1	E2F-1|Tg(Wnt1-cre)2Sor|mKIAA4009	E2F transcription factor 1	protein-coding
Femalenarrow_peak_12695	chr6	117791164	117791164	+	8.15475	promoter-TSS (NM_001346653)	promoter-TSS (NM_001346653)	-35	NM_001346653	232337	Mm.290847	NM_177684	ENSMUSG00000059689	Zfp637	AI646709|BC021601|Znf32	zinc finger protein 637	protein-coding
Femalenarrow_peak_4207	chr13	73604666	73604666	+	8.15475	promoter-TSS (NM_145376)	promoter-TSS (NM_145376)	-13	NM_001368682	210992	Mm.284649	NM_145376	ENSMUSG00000021608	Lpcat1	2900035H07Rik|Aytl2|BB137372|BC005662|C87117|LPCAT|LPCAT-1|lysoPAFAT|mLPCAT1|rd11	lysophosphatidylcholine acyltransferase 1	protein-coding
Femalenarrow_peak_762	chr1	173957639	173957639	+	8.15475	promoter-TSS (NM_033509)	promoter-TSS (NM_033509)	-213	NM_033509	93840	Mm.36148	NM_033509	ENSMUSG00000026556	Vangl2	C530001F03Rik|Lootl|Lp|Lpp1|Ltap|Vang1l2|loop-tail|ska17|ska<m17Jus>|stbm|strabismus	VANGL planar cell polarity 2	protein-coding
Femalenarrow_peak_1727	chr10	127727950	127727950	+	8.15475	exon (NM_019963, exon 23 of 24)	exon (NM_019963, exon 23 of 24)	7190	NM_031252	83430	Mm.125482	NM_031252	ENSMUSG00000025383	Il23a	IL-23|p19	interleukin 23, alpha subunit p19	protein-coding
Femalenarrow_peak_11201	chr5	37139547	37139547	+	8.15475	exon (NM_133724, exon 1 of 1)	exon (NM_133724, exon 1 of 1)	371	NM_133724	117197	Mm.46744	NM_133724	ENSMUSG00000060708	Bloc1s4	2610101N07Rik|Blos4|Cno	biogenesis of lysosomal organelles complex-1, subunit 4, cappuccino	protein-coding
Femalenarrow_peak_14576	chr8	113521725	113521725	+	8.15475	promoter-TSS (NM_007916)	promoter-TSS (NM_007916)	-2	NM_007916	13680	Mm.287901	NM_007916	ENSMUSG00000015023	Ddx19a	DBP5|Ddx19|Eif4a-rs1	DEAD (Asp-Glu-Ala-Asp) box polypeptide 19a	protein-coding
Femalenarrow_peak_1155	chr10	58275032	58275032	+	8.15475	Intergenic	CpG	-1075	NM_172788	237353	Mm.333078	NM_172788	ENSMUSG00000037990	Sh3rf3	4831416G18Rik|Igfbp5-ip|Sh3md4|Sh3rf31	SH3 domain containing ring finger 3	protein-coding
Femalenarrow_peak_6854	chr17	83420076	83420076	+	8.15475	Intergenic	Intergenic	57489	NR_045094	100503434	Mm.187281	NR_045094	ENSMUSG00000117399	Gm19689	-	predicted gene, 19689	ncRNA
Femalenarrow_peak_12388	chr6	56323402	56323402	+	8.15475	Intergenic	Intergenic	-3774	NM_001159957	18575	Mm.5145	NM_011054	ENSMUSG00000004347	Pde1c	-	phosphodiesterase 1C	protein-coding
Femalenarrow_peak_4569	chr14	32019754	32019754	+	8.14791	exon (NM_022656, exon 1 of 21)	exon (NM_022656, exon 1 of 21)	258	NM_001347583	64652	Mm.298728	NM_022656	ENSMUSG00000021910	Nisch	1200007D05Rik|3202002H23Rik|AW494485|I-1|edsn	nischarin	protein-coding
Femalenarrow_peak_9680	chr3	108357702	108357702	+	8.13629	promoter-TSS (NR_028538)	promoter-TSS (NR_028538)	-382	NR_028538	100217438		NR_028538		Scarna2	MBII-382	small Cajal body-specific RNA 2	ncRNA
Femalenarrow_peak_12795	chr6	127131589	127131589	+	8.13629	intron (NR_040275, intron 1 of 1)	intron (NR_040275, intron 1 of 1)	-30523	NM_009829	12444	Mm.333406	NM_009829	ENSMUSG00000000184	Ccnd2	2600016F06Rik|AI256817|BF642806|C86853|Vin-1|Vin1|cD2	cyclin D2	protein-coding
Femalenarrow_peak_9091	chr2	179711693	179711693	+	8.13401	promoter-TSS (NM_001081092)	promoter-TSS (NM_001081092)	135	NR_033782	66730	Mm.31773	NR_033782	ENSMUSG00000085704	4921531C22Rik	-	RIKEN cDNA 4921531C22 gene	ncRNA
Femalenarrow_peak_7341	chr18	75964358	75964358	+	8.13401	Intergenic	Intergenic	-15474	NM_145356	207259	Mm.159332	NM_145356	ENSMUSG00000044646	Zbtb7c	B230208J24Rik|Kr-pok|Zbtb36	zinc finger and BTB domain containing 7C	protein-coding
Femalenarrow_peak_4714	chr14	58695114	58695114	+	8.13401	intron (NM_013518, intron 1 of 2)	CpG	3591	NM_013518	14180	Mm.8846	NM_013518	ENSMUSG00000021974	Fgf9	Eks	fibroblast growth factor 9	protein-coding
Femalenarrow_peak_8236	chr2	53938017	53938017	+	8.13401	promoter-TSS (NM_023396)	promoter-TSS (NM_023396)	-54	NM_023396	67874	Mm.27086	NM_023396	ENSMUSG00000075334	Rprm	2410012A13Rik|Reprimo	reprimo, TP53 dependent G2 arrest mediator candidate	protein-coding
Femalenarrow_peak_7562	chr19	9016595	9016595	+	8.13401	TTS (NM_144872)	TTS (NM_144872)	185	NM_011842	23942	Mm.25339	NM_011842	ENSMUSG00000071646	Mta2	AW550797|Mata1l1|Mta1l1|mmta2	metastasis-associated gene family, member 2	protein-coding
Femalenarrow_peak_126	chr1	43503191	43503191	+	8.13401	intron (NM_010879, intron 1 of 4)	CpG	595	NM_010879	17974	Mm.389903	NM_010879	ENSMUSG00000066877	Nck2	4833426I10Rik|Grb4|NCKbeta|Nck-2	non-catalytic region of tyrosine kinase adaptor protein 2	protein-coding
Femalenarrow_peak_12060	chr5	148241539	148241539	+	8.13401	promoter-TSS (NM_001359433)	promoter-TSS (NM_001359433)	-193	NM_028291	72587	Mm.320469	NM_028291	ENSMUSG00000029647	Pan3	2700050F09Rik|A430027N15Rik|AU014670	PAN3 poly(A) specific ribonuclease subunit	protein-coding
Femalenarrow_peak_6305	chr17	24137519	24137519	+	8.13401	Intergenic	Intergenic	-2452	NM_133731	70835	Mm.157351	NM_133731	ENSMUSG00000045027	Prss22	4733401N09Rik|BSSP-4|SP001LA	protease, serine 22	protein-coding
Femalenarrow_peak_12839	chr6	134871360	134871360	+	8.13401	exon (NM_009875, exon 1 of 3)	exon (NM_009875, exon 1 of 3)	941	NM_009875	12576	Mm.2958	NM_009875	ENSMUSG00000003031	Cdkn1b	AA408329|AI843786|Kip1|p27|p27Kip1	cyclin-dependent kinase inhibitor 1B	protein-coding
Femalenarrow_peak_5793	chr16	18877215	18877215	+	8.13401	promoter-TSS (NM_010922)	promoter-TSS (NM_010922)	372	NM_010435	15260	Mm.15694	NM_010435	ENSMUSG00000022702	Hira	AA138857|D16Ertd95e|Gm15797|N28177|Tuple1	histone cell cycle regulator	protein-coding
Femalenarrow_peak_5637	chr15	100592328	100592328	+	8.13401	5' UTR (NM_021530, exon 1 of 25)	5' UTR (NM_021530, exon 1 of 25)	150	NM_021530	59033	Mm.209856	NM_021530	ENSMUSG00000023032	Slc4a8	AW493845|C230026C11|NDCBE|kNBC-3	solute carrier family 4 (anion exchanger), member 8	protein-coding
Femalenarrow_peak_6123	chr16	91140880	91140880	+	8.13401	Intergenic	Intergenic	-71483	NM_001163695	74387	Mm.236220	NM_028905	ENSMUSG00000039851	4932438H23Rik	4931406G06Rik|AI550392	RIKEN cDNA 4932438H23 gene	protein-coding
Femalenarrow_peak_9493	chr3	90069678	90069678	+	8.13401	promoter-TSS (NM_201407)	promoter-TSS (NM_201407)	521	NM_001356483	229541	Mm.30571	NM_201407	ENSMUSG00000042404	Dennd4b	-	DENN/MADD domain containing 4B	protein-coding
Femalenarrow_peak_13860	chr7	144506010	144506010	+	8.13401	5' UTR (NM_010096, exon 1 of 16)	5' UTR (NM_010096, exon 1 of 16)	118	NM_001113415	13593	Mm.258708	NM_010096	ENSMUSG00000010476	Ebf3	3110018A08Rik|O/E-2|mKIAA4201	early B cell factor 3	protein-coding
Femalenarrow_peak_5881	chr16	30690737	30690737	+	8.13401	Intergenic	Intergenic	90928	NM_177632	224093	Mm.28244	NM_177632	ENSMUSG00000046546	Fam43a	Tuf1	family with sequence similarity 43, member A	protein-coding
Femalenarrow_peak_1084	chr10	39334643	39334643	+	8.13401	intron (NM_134000, intron 1 of 8)	intron (NM_134000, intron 1 of 8)	-1155	NR_152259	100504626	Mm.440236	NR_152259		Gm16364	Gm16365	predicted gene 16364	ncRNA
Femalenarrow_peak_8213	chr2	49921882	49921882	+	8.13401	promoter-TSS (NR_033304)	promoter-TSS (NR_033304)	-67	NM_177139	320343	Mm.130607	NM_177139	ENSMUSG00000050447	Lypd6	E130115E03Rik	LY6/PLAUR domain containing 6	protein-coding
Femalenarrow_peak_6038	chr16	59471780	59471780	+	8.13401	intron (NM_025910, intron 1 of 9)	CpG	179	NM_025910	67014	Mm.289150	NM_025910	ENSMUSG00000022724	Riox2	1810047J07Rik|2410057H13Rik|3830408E23Rik|AI449204|Mina	ribosomal oxygenase 2	protein-coding
Femalenarrow_peak_9967	chr4	33784104	33784104	+	8.13401	Intergenic	Intergenic	-227135	NM_001355020	12801	Mm.7992	NM_007726	ENSMUSG00000044288	Cnr1	CB-R|CB1|CB1A|CB1B|CB1R	cannabinoid receptor 1 (brain)	protein-coding
Femalenarrow_peak_9358	chr3	68808991	68808991	+	8.13401	promoter-TSS (NM_026641)	promoter-TSS (NM_026641)	331	NM_133786	70099	Mm.206841	NM_133786	ENSMUSG00000034349	Smc4	2500002A22Rik|C79747|SMC-4|Smc4l1	structural maintenance of chromosomes 4	protein-coding
Femalenarrow_peak_5368	chr15	80454087	80454087	+	8.13401	5' UTR (NM_010815, exon 1 of 7)	5' UTR (NM_010815, exon 1 of 7)	174	NM_010815	17444	Mm.12947	NM_010815	ENSMUSG00000042351	Grap2	GRAP-2|GRB2L|GRBLG|GRID|Gads|GrbX|Grf40|GrpL|Mona|P38	GRB2-related adaptor protein 2	protein-coding
Femalenarrow_peak_2105	chr11	57458755	57458755	+	8.13401	promoter-TSS (NM_134189)	promoter-TSS (NM_134189)	-189	NM_134189	171212	Mm.271670	NM_134189	ENSMUSG00000020520	Galnt10	AU018154|C330012K04Rik|GalNAc-T10|GalNAc-T9|Galnt9|ppGaNTase	polypeptide N-acetylgalactosaminyltransferase 10	protein-coding
Femalenarrow_peak_7091	chr18	36048589	36048589	+	8.13401	Intergenic	CpG	34248	NM_001357459	67393	Mm.94560	NM_133687	ENSMUSG00000046668	Cxxc5	4930415K17Rik	CXXC finger 5	protein-coding
Femalenarrow_peak_16104	chrX	148771244	148771244	+	8.13401	TTS (NM_029836)	TTS (NM_029836)	5783	NM_001358369	52808	Mm.9997	NM_029836	ENSMUSG00000041096	Tspyl2	CDA1|CINAP|DENTT|DXBwg1396e|DXHXS1008E|E130307F10Rik	TSPY-like 2	protein-coding
Femalenarrow_peak_11856	chr5	135941564	135941564	+	8.13401	intron (NM_146001, intron 1 of 30)	intron (NM_146001, intron 1 of 30)	-71148	NM_148932	107939	Mm.28399	NM_148932	ENSMUSG00000053293	Pom121	2610027A18Rik|C80273|mKIAA0618	nuclear pore membrane protein 121	protein-coding
Femalenarrow_peak_3497	chr12	85534897	85534897	+	8.13401	promoter-TSS (NM_001163502)	promoter-TSS (NM_001163502)	68	NM_001163502	238317	Mm.31256	NM_001163501	ENSMUSG00000042507	Elmsan1	9430029N19Rik|C130039O16Rik|Gm260	ELM2 and Myb/SANT-like domain containing 1	protein-coding
Femalenarrow_peak_10877	chr4	150120443	150120443	+	8.13401	Intergenic	Intergenic	51618	NR_162802	114482888		NR_162802		Mir12196	mmu-mir-12196	microRNA mir-12196	ncRNA
Femalenarrow_peak_7595	chr19	15289320	15289320	+	8.13401	Intergenic	Intergenic	-616647	NM_011600	21888	Mm.103638	NM_011600	ENSMUSG00000024642	Tle4	5730411M05Rik|AA792082|Bce-1|Bce1|ESTM13|ESTM14|Grg4|X83332|X83333|grg-4	transducin-like enhancer of split 4	protein-coding
Femalenarrow_peak_2345	chr11	74537144	74537144	+	8.13401	non-coding (NR_037610, exon 1 of 11)	non-coding (NR_037610, exon 1 of 11)	216	NR_037610	18472	Mm.397111	NM_013625	ENSMUSG00000020745	Pafah1b1	LIS-1|Lis1|MMS10-U|Mdsh|Ms10u|Pafaha	platelet-activating factor acetylhydrolase, isoform 1b, subunit 1	protein-coding
Femalenarrow_peak_6793	chr17	70979423	70979423	+	8.13401	intron (NM_001347411, intron 6 of 14)	intron (NM_001347411, intron 6 of 14)	68336	NM_001128181	224997	Mm.311840	NM_027712	ENSMUSG00000003279	Dlgap1	4933422O14Rik|9630002F18|AI845682|AI848168|BB075781|D17Bwg0511e|GKAP/SAPAP|GKPA/SAPAP|Gkap|Sapap1|mKIAA4162	DLG associated protein 1	protein-coding
Femalenarrow_peak_13395	chr7	83059022	83059022	+	8.13401	Intergenic	Intergenic	65798	NM_029652	207952	Mm.206223	NM_029652	ENSMUSG00000055652	Klhl25	2810402K13Rik|BC027373|Enc-1	kelch-like 25	protein-coding
Femalenarrow_peak_2537	chr11	88579856	88579856	+	8.13401	promoter-TSS (NM_001363194)	promoter-TSS (NM_001363194)	-101	NR_038058	193280	Mm.396842	NR_038058		C030037D09Rik	9330160M04	RIKEN cDNA C030037D09 gene	ncRNA
Femalenarrow_peak_780	chr1	176432066	176432066	+	8.13401	5' UTR (NM_019445, exon 1 of 18)	5' UTR (NM_019445, exon 1 of 18)	110	NM_019445	54418	Mm.330620	NM_019445	ENSMUSG00000028354	Fmn2	AU024104	formin 2	protein-coding
Femalenarrow_peak_4620	chr14	47917980	47917980	+	8.13401	promoter-TSS (NM_178684)	promoter-TSS (NM_178684)	31	NM_178684	218975	Mm.212297	NM_178684	ENSMUSG00000021840	Mapk1ip1l	9130202B12|C130032J12Rik	mitogen-activated protein kinase 1 interacting protein 1-like	protein-coding
Femalenarrow_peak_3680	chr12	112951343	112951343	+	8.13401	promoter-TSS (NM_026511)	promoter-TSS (NM_026511)	124	NM_027404	70369	Mm.44239	NM_027404	ENSMUSG00000049792	Bag5	1600025G07Rik|4930405J06Rik|Bag-5	BCL2-associated athanogene 5	protein-coding
Femalenarrow_peak_326	chr1	84618104	84618104	+	8.12928	intron (NM_152915, intron 1 of 12)	intron (NM_152915, intron 1 of 12)	-74310	NR_039588	100628595		NR_039588	ENSMUSG00000093254	Mir5126	mir-5126|mmu-mir-5126|mu-mir-5126	microRNA 5126	ncRNA
Femalenarrow_peak_15506	chr9	74823889	74823889	+	8.12928	promoter-TSS (NM_153584)	promoter-TSS (NM_153584)	-29	NM_153584	235493	Mm.208955	NM_153584	ENSMUSG00000034858	Fam214a	6330415I01Rik|AI553555|C130047D21Rik|Kiaa1370|mKIAA1370	family with sequence similarity 214, member A	protein-coding
Femalenarrow_peak_3207	chr12	27154635	27154635	+	8.12928	exon (NM_020557, exon 1 of 5)	exon (NM_020557, exon 1 of 5)	555	NM_020557	22169	Mm.271839	NM_020557	ENSMUSG00000020638	Cmpk2	1200004E04Rik|TDKI|Tyki	cytidine monophosphate (UMP-CMP) kinase 2, mitochondrial	protein-coding
Femalenarrow_peak_11202	chr5	37140025	37140025	+	8.12928	promoter-TSS (NM_133724)	promoter-TSS (NM_133724)	-107	NM_133724	117197	Mm.46744	NM_133724	ENSMUSG00000060708	Bloc1s4	2610101N07Rik|Blos4|Cno	biogenesis of lysosomal organelles complex-1, subunit 4, cappuccino	protein-coding
Femalenarrow_peak_14407	chr8	90169428	90169428	+	8.12928	Intergenic	Intergenic	-3319	NR_131165	73557		NR_131165		1700096P03Rik	-	RIKEN cDNA 1700096P03 gene	ncRNA
Femalenarrow_peak_3177	chr12	16817840	16817840	+	8.12928	promoter-TSS (NM_033270)	promoter-TSS (NM_033270)	69	NM_033270	50496	Mm.23296	NM_033270	ENSMUSG00000057469	E2f6	AI462434|E2F6a|E2F6b|EMA	E2F transcription factor 6	protein-coding
Femalenarrow_peak_500	chr1	133248359	133248359	+	8.12928	intron (NM_001081011, intron 7 of 22)	intron (NM_001081011, intron 7 of 22)	-72219	NM_019777	56489	Mm.386783	NM_019777	ENSMUSG00000042349	Ikbke	AW558201|IKK-E|IKK-i|IKKepsilon|Ikki	inhibitor of kappaB kinase epsilon	protein-coding
Femalenarrow_peak_13894	chr7	147323568	147323568	+	8.12928	exon (NM_199301, exon 1 of 11)	exon (NM_199301, exon 1 of 11)	105	NM_199301	212508	Mm.296088	NM_199301	ENSMUSG00000039018	Mtg1	Gm169|Gtpbp7	mitochondrial ribosome-associated GTPase 1	protein-coding
Femalenarrow_peak_7987	chr2	26771891	26771891	+	8.12928	promoter-TSS (NM_013678)	promoter-TSS (NM_013678)	-37	NM_013678	20931	Mm.389260	NM_013678	ENSMUSG00000014873	Surf2	Surf-2	surfeit gene 2	protein-coding
Femalenarrow_peak_13237	chr7	52722203	52722203	+	8.12928	promoter-TSS (NM_007527)	promoter-TSS (NM_007527)	65	NM_007527	12028	Mm.19904	NM_007527	ENSMUSG00000003873	Bax	-	BCL2-associated X protein	protein-coding
Femalenarrow_peak_4311	chr13	96945690	96945690	+	8.12928	Intergenic	Intergenic	-43158	NM_029210	75209	Mm.40436	NM_029210	ENSMUSG00000051111	Sv2c	4930527L09Rik|AI841971	synaptic vesicle glycoprotein 2c	protein-coding
Femalenarrow_peak_4907	chr14	93750454	93750454	+	8.12928	intron (NM_001271798, intron 2 of 3)	intron (NM_001271798, intron 2 of 3)	539434	NM_001271798	211712	Mm.37126	NM_001081377	ENSMUSG00000055421	Pcdh9	-	protocadherin 9	protein-coding
Femalenarrow_peak_12498	chr6	86321443	86321443	+	8.12928	promoter-TSS (NM_026506)	promoter-TSS (NM_026506)	-91	NM_026506	68011	Mm.276802	NM_026506	ENSMUSG00000057278	Snrpg	2810024K17Rik|AL022803|SMG|sm-G|snRNP-G	small nuclear ribonucleoprotein polypeptide G	protein-coding
Femalenarrow_peak_12066	chr5	149265597	149265597	+	8.12928	Intergenic	Intergenic	-54117	NM_007513	11987	Mm.275489	NM_007513	ENSMUSG00000041313	Slc7a1	4831426K01Rik|AI447493|Atrc-1|Atrc1|Cat1|Rec-1|Rev-1|mCAT-1	solute carrier family 7 (cationic amino acid transporter, y+ system), member 1	protein-coding
Femalenarrow_peak_8718	chr2	144425831	144425831	+	8.12928	intron (NM_025314, intron 1 of 5)	CpG	142	NM_025314	66044	Mm.28109	NM_025314	ENSMUSG00000027430	Dtd1	0610006H08Rik|DTD|DUE-B|Hars2	D-tyrosyl-tRNA deacylase 1	protein-coding
Femalenarrow_peak_12221	chr6	38501550	38501550	+	8.12928	5' UTR (NM_001170849, exon 1 of 8)	5' UTR (NM_001170849, exon 1 of 8)	216	NM_001311100	192196	Mm.276133	NM_138680	ENSMUSG00000029823	Luc7l2	4930471C18Rik|AA522013|AU015269|CGI59|Cgi74	LUC7-like 2 (S. cerevisiae)	protein-coding
Femalenarrow_peak_9277	chr3	51908830	51908830	+	8.12928	promoter-TSS (NM_001004176)	promoter-TSS (NM_001004176)	98	NM_001004176	433586	Mm.234972	NM_001004176	ENSMUSG00000061143	Maml3	AV234550|BC049812|Mam-2|mKIAA1816	mastermind like transcriptional coactivator 3	protein-coding
Femalenarrow_peak_8031	chr2	28772322	28772322	+	8.12928	promoter-TSS (NM_001164186)	promoter-TSS (NM_001164186)	-134	NM_001355434	54422	Mm.21390	NM_019446	ENSMUSG00000026805	Barhl1	Dres115|MBH2	BarH like homeobox 1	protein-coding
Femalenarrow_peak_14184	chr8	49075980	49075980	+	8.12928	promoter-TSS (NM_133791)	promoter-TSS (NM_133791)	-82	NM_133791	52357	Mm.235074	NM_133791	ENSMUSG00000031563	Wwc2	5330431C14Rik|AU022508|C85457|D8Ertd594e	WW, C2 and coiled-coil domain containing 2	protein-coding
Femalenarrow_peak_4037	chr13	53215307	53215307	+	8.12928	intron (NM_013846, intron 5 of 8)	intron (NM_013846, intron 5 of 8)	-138899	NM_017373	18030	Mm.136604	NM_017373	ENSMUSG00000056749	Nfil3	AV225605|E4BP4	nuclear factor, interleukin 3, regulated	protein-coding
Femalenarrow_peak_246	chr1	71603802	71603802	+	8.12928	promoter-TSS (NM_026195)	promoter-TSS (NM_026195)	72	NM_026195	108147	Mm.38010	NM_026195	ENSMUSG00000026192	Atic	2610509C24Rik|AA536954|AW212393	5-aminoimidazole-4-carboxamide ribonucleotide formyltransferase/IMP cyclohydrolase	protein-coding
Femalenarrow_peak_12090	chr5	150918546	150918546	+	8.12928	Intergenic	Intergenic	97296	NM_080468	140498	Mm.444643	NM_080468	ENSMUSG00000053368	Rxfp2	Gpr106|Great|Lgr8	relaxin/insulin-like family peptide receptor 2	protein-coding
Femalenarrow_peak_13493	chr7	100242508	100242508	+	8.12928	Intergenic	Intergenic	14119	NM_021427	58238	Mm.113787	NM_021427	ENSMUSG00000051515	Fam181b	A830059I20Rik|AB041569	family with sequence similarity 181, member B	protein-coding
Femalenarrow_peak_2235	chr11	68821862	68821862	+	8.12928	promoter-TSS (NM_001159519)	promoter-TSS (NM_001159519)	100	NM_001159519	237823	Mm.340288	NM_001159519	ENSMUSG00000020899	Pfas	4432409B16Rik|FGAMS|FGAR-AT|FGARAT|Gm18|PURL|Sofa	phosphoribosylformylglycinamidine synthase (FGAR amidotransferase)	protein-coding
Femalenarrow_peak_1664	chr10	121489098	121489098	+	8.12928	Intergenic	Intergenic	-4727	NM_001081037	117600	Mm.288698	NM_001081037	ENSMUSG00000020121	Srgap1	4930572H05Rik|Arhgap13	SLIT-ROBO Rho GTPase activating protein 1	protein-coding
Femalenarrow_peak_14808	chr8	125626448	125626448	+	8.12928	promoter-TSS (NR_028128)	promoter-TSS (NR_028128)	198	NM_016738	270106	Mm.319719	NM_016738	ENSMUSG00000000740	Rpl13	A52|L13	ribosomal protein L13	protein-coding
Femalenarrow_peak_13345	chr7	74200583	74200583	+	8.12928	intron (NM_001033877, intron 15 of 22)	intron (NM_001033877, intron 15 of 22)	166761	NR_131044	76628	Mm.384589	NR_131043	ENSMUSG00000097527	1700112J16Rik	-	RIKEN cDNA 1700112J16 gene	ncRNA
Femalenarrow_peak_3123	chr12	6053945	6053945	+	8.12928	Intergenic	Intergenic	671419	NR_015579	72669	Mm.10434	NM_028318		2810032G03Rik	AI461720	RIKEN cDNA 2810032G03 gene	ncRNA
Femalenarrow_peak_3904	chr13	30637267	30637267	+	8.12928	promoter-TSS (NM_025710)	promoter-TSS (NM_025710)	-82	NM_025710	66694	Mm.181933	NM_025710	ENSMUSG00000038462	Uqcrfs1	4430402G14Rik|AI875505	ubiquinol-cytochrome c reductase, Rieske iron-sulfur polypeptide 1	protein-coding
Femalenarrow_peak_12351	chr6	51799257	51799257	+	8.12928	Intergenic	Intergenic	163291	NM_018773	54353	Mm.221479	NM_018773	ENSMUSG00000059182	Skap2	2610021A10Rik|AA960083|BB137539|RA70|SKAP-HOM|Saps|Scap2|mSKAP55R	src family associated phosphoprotein 2	protein-coding
Femalenarrow_peak_4940	chr14	104921820	104921820	+	8.12928	promoter-TSS (NM_026047)	promoter-TSS (NM_026047)	63	NM_026047	72486	Mm.291811	NM_026047	ENSMUSG00000022120	Rnf219	2610206B13Rik|2810449K13Rik|AI451544	ring finger protein 219	protein-coding
Femalenarrow_peak_8599	chr2	127008679	127008679	+	8.12928	Intergenic	Intergenic	25337	NM_198630	329509	Mm.120738	NM_198630	ENSMUSG00000044145	1810024B03Rik	-	RIKEN cDNA 1810024B03 gene	protein-coding
Femalenarrow_peak_11963	chr5	140865452	140865452	+	8.12928	promoter-TSS (NM_172277)	promoter-TSS (NM_172277)	-190	NM_172277	231834	Mm.27098	NM_172277	ENSMUSG00000029560	Snx8	B130023O14Rik	sorting nexin 8	protein-coding
Femalenarrow_peak_14805	chr8	125566410	125566410	+	8.12808	promoter-TSS (NR_045268)	promoter-TSS (NR_045268)	-65	NR_045268	100503178	Mm.294938	NR_045268	ENSMUSG00000099881	2810013P06Rik	-	RIKEN cDNA 2810013P06 gene	ncRNA
Femalenarrow_peak_7372	chr18	80315804	80315804	+	8.12808	3' UTR (NM_053117, exon 3 of 3)	3' UTR (NM_053117, exon 3 of 3)	32417	NM_175028	240442	Mm.26594	NM_175028	ENSMUSG00000053950	Adnp2	8430420L05Rik|BC024969|Kiaa0863|Zfp508|mKIAA0863	ADNP homeobox 2	protein-coding
Femalenarrow_peak_6395	chr17	27593448	27593448	+	8.12808	intron (NM_001360192, intron 2 of 9)	intron (NM_001360192, intron 2 of 9)	40031	NM_001360192	268934	Mm.358940	NM_001013385	ENSMUSG00000063239	Grm4	Gprc1d|mGluR4	glutamate receptor, metabotropic 4	protein-coding
Femalenarrow_peak_14012	chr8	11555773	11555773	+	8.12808	promoter-TSS (NM_001302460)	promoter-TSS (NM_001302460)	11	NM_001302458	26356	Mm.25709	NM_011919	ENSMUSG00000045969	Ing1	2610028J21Rik|AA407184|AI875420|mING1h|p33Ing1|p37Ing1b	inhibitor of growth family, member 1	protein-coding
Femalenarrow_peak_15334	chr9	57940597	57940597	+	8.12808	intron (NM_001311085, intron 2 of 18)	intron (NM_001311085, intron 2 of 18)	9435	NM_029212	382077	Mm.335193	NM_029212	ENSMUSG00000037716	Ccdc33	4930535E21Rik|Gm1117|Tzip1	coiled-coil domain containing 33	protein-coding
Femalenarrow_peak_2261	chr11	69178665	69178665	+	8.12808	intron (NM_146019, intron 1 of 39)	intron (NM_146019, intron 1 of 39)	4263	NM_146019	216848	Mm.178246	NM_146019	ENSMUSG00000018474	Chd3	2600010P09Rik|AF020312|Chd7|Prp7|Prp9-1	chromodomain helicase DNA binding protein 3	protein-coding
Femalenarrow_peak_11152	chr5	34278996	34278996	+	8.12808	promoter-TSS (NM_011914)	promoter-TSS (NM_011914)	-76	NM_011914	24116	Mm.332320	NM_011914	ENSMUSG00000029111	Nelfa	Whsc2|Whsc2h	negative elongation factor complex member A, Whsc2	protein-coding
Femalenarrow_peak_14793	chr8	125275406	125275406	+	8.12808	Intergenic	Intergenic	11255	NR_151739	382036	Mm.132367	NR_151739		A530010L16Rik	BC032935|Gm1908|Gm45801	RIKEN cDNA A530010L16 gene	ncRNA
Femalenarrow_peak_5196	chr15	64278090	64278090	+	8.12808	Intergenic	Intergenic	-63609	NM_001276467	13196	Mm.277236	NM_010026	ENSMUSG00000022377	Asap1	AV239055|DEF-1|Ddef1|PAP|mKIAA1249|s19	ArfGAP with SH3 domain, ankyrin repeat and PH domain1	protein-coding
Femalenarrow_peak_8572	chr2	122203209	122203209	+	8.12808	Intergenic	Intergenic	-8555	NM_001013829	435684	Mm.458215	NM_001013829	ENSMUSG00000033256	Shf	-	Src homology 2 domain containing F	protein-coding
Femalenarrow_peak_3012	chr11	118771211	118771211	+	8.12512	promoter-TSS (NM_001285436)	promoter-TSS (NM_001285436)	-325	NM_001039168	52897	Mm.341103	NM_001024931	ENSMUSG00000025576	Rbfox3	Fox-3|Hrnbp3|NeuN|Neuna60	RNA binding protein, fox-1 homolog (C. elegans) 3	protein-coding
Femalenarrow_peak_13023	chr7	25669111	25669111	+	8.12512	promoter-TSS (NM_023133)	promoter-TSS (NM_023133)	-500	NM_001360125	20085	Mm.300281	NM_023133	ENSMUSG00000040952	Rps19	Dsk3	ribosomal protein S19	protein-coding
Femalenarrow_peak_13783	chr7	135055922	135055922	+	8.12512	promoter-TSS (NM_001360699)	promoter-TSS (NM_001360699)	-109	NM_026370	67773	Mm.425492	NM_026370	ENSMUSG00000030801	Kat8	2010203C02Rik|5830450F21Rik|D7Ertd629e|MOF|MYST-1|Myst1	K(lysine) acetyltransferase 8	protein-coding
Femalenarrow_peak_9474	chr3	89198123	89198123	+	8.12512	promoter-TSS (NM_009565)	promoter-TSS (NM_009565)	-89	NR_040404	545539	Mm.393389	NR_040403	ENSMUSG00000074466	Gm15417	-	predicted gene 15417	ncRNA
Femalenarrow_peak_12118	chr6	8372531	8372531	+	8.12512	intron (NM_001302353, intron 4 of 4)	intron (NM_001302353, intron 4 of 4)	86630	NR_040452	320312	Mm.374890	NR_040452	ENSMUSG00000087305	A430035B10Rik	2810488G03Rik	RIKEN cDNA A430035B10 gene	ncRNA
Femalenarrow_peak_10665	chr4	134034161	134034161	+	8.12512	Intergenic	Intergenic	9926	NM_019641	16765	Mm.378957	NM_019641	ENSMUSG00000028832	Stmn1	19k|Lag|Lap18|Op18|P18|P19|Pig|Pp17|Pp18|Pp19|Pr22|Smn	stathmin 1	protein-coding
Femalenarrow_peak_9679	chr3	108314774	108314774	+	8.12512	intron (NM_001346518, intron 1 of 21)	intron (NM_001346518, intron 1 of 21)	24685	NM_001358063	229722	Mm.316890	NM_001033304	ENSMUSG00000040412	5330417C22Rik	BB183350	RIKEN cDNA 5330417C22 gene	protein-coding
Femalenarrow_peak_8106	chr2	31920613	31920613	+	8.12512	promoter-TSS (NR_151495)	promoter-TSS (NR_151495)	-182	NR_151494	241303	Mm.250441	NM_175511	ENSMUSG00000050592	Fam78a	A130092J06Rik	family with sequence similarity 78, member A	protein-coding
Femalenarrow_peak_14042	chr8	13869664	13869664	+	8.12512	promoter-TSS (NM_181854)	promoter-TSS (NM_181854)	23	NM_001363455	101994	Mm.289346	NM_181854	ENSMUSG00000047710	Champ1	AA675043|AI116001|D8Ertd457e|D8Ertd569e|Zfp828|Znf828|mKIAA1802	chromosome alignment maintaining phosphoprotein 1	protein-coding
Femalenarrow_peak_8884	chr2	158187183	158187183	+	8.12512	promoter-TSS (NR_027887)	promoter-TSS (NR_027887)	62	NR_015463	68108	Mm.119198	NR_015463		Snhg17	9430008C03Rik	small nucleolar RNA host gene 17	ncRNA
Femalenarrow_peak_4181	chr13	68846555	68846555	+	8.11853	intron (NM_153534, intron 14 of 24)	intron (NM_153534, intron 14 of 24)	110239	NM_027035	69315	Mm.272795	NM_027035	ENSMUSG00000021534	1700001L19Rik	-	RIKEN cDNA 1700001L19 gene	protein-coding
Femalenarrow_peak_11037	chr5	21455224	21455224	+	8.11378	intron (NM_011261, intron 43 of 63)	intron (NM_011261, intron 43 of 63)	-83802	NM_030727	80979	Mm.160370	NM_030727	ENSMUSG00000029015	Slc26a5	Pres|prestin	solute carrier family 26, member 5	protein-coding
Femalenarrow_peak_7217	chr18	56867985	56867985	+	8.10165	exon (NM_010721, exon 1 of 11)	exon (NM_010721, exon 1 of 11)	518	NM_010721	16906	Mm.4105	NM_010721	ENSMUSG00000024590	Lmnb1	-	lamin B1	protein-coding
Femalenarrow_peak_13688	chr7	130113168	130113168	+	8.10165	promoter-TSS (NM_011247)	promoter-TSS (NM_011247)	805	NR_045614	73951	Mm.389936	NR_045614		4930413G21Rik	-	RIKEN cDNA 4930413G21 gene	ncRNA
Femalenarrow_peak_3419	chr12	78339552	78339552	+	8.10165	promoter-TSS (NR_045554)	promoter-TSS (NR_045554)	-174	NR_045554	53618	Mm.35628	NM_016893	ENSMUSG00000021065	Fut8	-	fucosyltransferase 8	protein-coding
Femalenarrow_peak_12706	chr6	118429161	118429161	+	8.10165	intron (NM_011763, intron 1 of 5)	intron (NM_011763, intron 1 of 5)	130	NM_011763	22750	Mm.106970	NM_011763	ENSMUSG00000072623	Zfp9	1810048F22Rik|AU016736|Krox-4|Zfp-9|mszf79-2	zinc finger protein 9	protein-coding
Femalenarrow_peak_2992	chr11	118109999	118109999	+	8.10165	promoter-TSS (NM_001112699)	promoter-TSS (NM_001112699)	-93	NM_011180	19157	Mm.86413	NM_011180	ENSMUSG00000017132	Cyth1	CLM1|CTH-1|CYTIP|Pscd1	cytohesin 1	protein-coding
Femalenarrow_peak_2386	chr11	77029736	77029736	+	8.10165	promoter-TSS (NM_177710)	promoter-TSS (NM_177710)	-191	NM_177710	237860	Mm.440381	NM_177710	ENSMUSG00000037926	Ssh2	SSH-2|SSH-2L|mSSH-2L	slingshot protein phosphatase 2	protein-coding
Femalenarrow_peak_9408	chr3	86740337	86740337	+	8.10165	Intergenic	Lx7|LINE|L1	-15531	NM_027539	70762	Mm.44490	NM_027539	ENSMUSG00000028078	Dclk2	6330415M09Rik|AU044875|CL2|CLICK2|Click-II|Dcamkl2	doublecortin-like kinase 2	protein-coding
Femalenarrow_peak_15859	chr9	122796084	122796084	+	8.10165	5' UTR (NM_001177505, exon 1 of 6)	5' UTR (NM_001177505, exon 1 of 6)	148	NM_001177505	382118	Mm.86999	NM_001177505	ENSMUSG00000063488	Zkscan7	BC042569|Zfp167	zinc finger with KRAB and SCAN domains 7	protein-coding
Femalenarrow_peak_5416	chr15	83935837	83935837	+	8.10165	intron (NM_001356515, intron 1 of 7)	MIR|SINE|MIR	347	NM_013873	29859	Mm.248796	NM_013873	ENSMUSG00000018865	Sult4a1	2400007A17Rik|AI853543|BR-STL|BR-STL-1|NST|ST4A1|Sultx3|mBR-STL	sulfotransferase family 4A, member 1	protein-coding
Femalenarrow_peak_8124	chr2	32545080	32545080	+	8.10165	intron (NM_010236, intron 4 of 14)	intron (NM_010236, intron 4 of 14)	-1794	NR_106168	102465885		NR_106168	ENSMUSG00000098972	Mir8093	Gm27548|mmu-mir-8093	microRNA 8093	ncRNA
Femalenarrow_peak_5087	chr15	36213081	36213081	+	8.09182	promoter-TSS (NM_013923)	promoter-TSS (NM_013923)	-179	NM_013923	30945	Mm.5181	NM_013923	ENSMUSG00000022280	Rnf19a	AA032313|Dorfin|Rnf19|UIP117|Ubce7ip2|XYbp	ring finger protein 19A	protein-coding
Femalenarrow_peak_9717	chr3	122011457	122011457	+	8.09182	Intergenic	(TGGA)n|Simple_repeat|Simple_repeat	-14836	NR_030439	791077		NR_030439	ENSMUSG00000076456	Mir760	Mirn760|mir-760|mmu-mir-760	microRNA 760	ncRNA
Femalenarrow_peak_5314	chr15	77950405	77950405	+	8.09138	promoter-TSS (NM_007583)	promoter-TSS (NM_007583)	-695	NM_007583	12300	Mm.277338	NM_007583	ENSMUSG00000019146	Cacng2	AW060990|B230105C07Rik|B930041E13Rik|stargazer|stargazin|stg|wag|waggler	calcium channel, voltage-dependent, gamma subunit 2	protein-coding
Femalenarrow_peak_4533	chr14	26369537	26369537	+	8.08559	intron (NM_183208, intron 3 of 23)	intron (NM_183208, intron 3 of 23)	15612	NR_037236	100526533		NR_037236	ENSMUSG00000093081	Mir3075	mir-3075|mmu-mir-3075	microRNA 3075	ncRNA
Femalenarrow_peak_2711	chr11	101087792	101087792	+	8.07941	promoter-TSS (NM_007970)	promoter-TSS (NM_007970)	-15	NM_007970	14055	Mm.5027	NM_007970	ENSMUSG00000006920	Ezh1	ENX-2	enhancer of zeste 1 polycomb repressive complex 2 subunit	protein-coding
Femalenarrow_peak_8684	chr2	136935730	136935730	+	8.079	intron (NM_013822, intron 2 of 25)	intron (NM_013822, intron 2 of 25)	6526	NM_013822	16449	Mm.22398	NM_013822	ENSMUSG00000027276	Jag1	ABE2|Gsfabe2|Htu|Ozz|Ser-1	jagged 1	protein-coding
Femalenarrow_peak_8181	chr2	37298890	37298890	+	8.079	promoter-TSS (NM_146121)	promoter-TSS (NM_146121)	85	NM_001362957	227800	Mm.383192	NM_146121	ENSMUSG00000035437	Rabgap1	Gapcena|mKIAA4104	RAB GTPase activating protein 1	protein-coding
Femalenarrow_peak_4214	chr13	74487816	74487816	+	8.079	promoter-TSS (NM_001168659)	promoter-TSS (NM_001168659)	51	NM_001168658	67433	Mm.101586	NM_024201	ENSMUSG00000021578	Ccdc127	0610011N22Rik|5430420E17Rik|A430066A18|AI256405|AW050060|C130002N06	coiled-coil domain containing 127	protein-coding
Femalenarrow_peak_15	chr1	9639446	9639446	+	8.079	Intergenic	Intergenic	-18273	NR_015470	72481	Mm.279818	NR_015470	ENSMUSG00000079671	2610203C22Rik	2310007M24Rik	RIKEN cDNA 2610203C22 gene	ncRNA
Femalenarrow_peak_3629	chr12	109417978	109417978	+	8.079	promoter-TSS (NM_001364270)	promoter-TSS (NM_001364270)	30	NM_009832	12454	Mm.474441	NM_009832	ENSMUSG00000021258	Ccnk	AW123198|AW413594|CPR4|CycK	cyclin K	protein-coding
Femalenarrow_peak_9107	chr2	180324349	180324349	+	8.079	intron (NM_031373, intron 1 of 6)	CpG	237	NM_031373	72075	Mm.250418	NM_031373	ENSMUSG00000049401	Ogfr	2010013E17Rik	opioid growth factor receptor	protein-coding
Femalenarrow_peak_14790	chr8	125244952	125244952	+	8.079	Intergenic	Intergenic	-21943	NM_009824	12398	Mm.194339	NM_009824	ENSMUSG00000006362	Cbfa2t3	A630044F12Rik|AI465270|AW229127|Cbfa2t3h|ETO-2|Eto2|MTGR2	CBFA2/RUNX1 translocation partner 3	protein-coding
Femalenarrow_peak_10672	chr4	134147803	134147803	+	8.079	intron (NM_207237, intron 3 of 11)	intron (NM_207237, intron 3 of 11)	-24037	NR_105829	102465216		NR_105829	ENSMUSG00000099289	Mir6403	Gm27992|mmu-mir-6403	microRNA 6403	ncRNA
Femalenarrow_peak_12481	chr6	83781719	83781719	+	8.06808	promoter-TSS (NM_146169)	promoter-TSS (NM_146169)	16	NM_146169	232164	Mm.404420	NM_146169	ENSMUSG00000045896	Paip2b	-	poly(A) binding protein interacting protein 2B	protein-coding
Femalenarrow_peak_3809	chr13	21814044	21814044	+	8.06808	exon (NM_178200, exon 1 of 1)	exon (NM_178200, exon 1 of 1)	131	NM_178200	319186	Mm.277425	NM_178200	ENSMUSG00000114279	Hist1h2bm	H2b-291b	histone cluster 1, H2bm	protein-coding
Femalenarrow_peak_14909	chr8	129191819	129191819	+	8.06808	Intergenic	Intergenic	-73933	NM_001164598	270110	Mm.334918	NM_001164598	ENSMUSG00000051495	Irf2bp2	E130305N23Rik|IRF-2BP2	interferon regulatory factor 2 binding protein 2	protein-coding
Femalenarrow_peak_15693	chr9	106359362	106359362	+	8.06808	intron (NM_021567, intron 1 of 12)	intron (NM_021567, intron 1 of 12)	3193	NM_021567	59092	Mm.286394	NM_021567	ENSMUSG00000023495	Pcbp4	1200003L19Rik|AlphaCP-4	poly(rC) binding protein 4	protein-coding
Femalenarrow_peak_7526	chr19	7223386	7223386	+	8.06808	intron (NM_134147, intron 3 of 10)	intron (NM_134147, intron 3 of 10)	-43167	NM_201411	396184	Mm.386930	NM_201411	ENSMUSG00000047787	Flrt1	AW742165|D630040I23Rik	fibronectin leucine rich transmembrane protein 1	protein-coding
Femalenarrow_peak_11746	chr5	125621664	125621664	+	8.06808	intron (NM_011424, intron 1 of 46)	intron (NM_011424, intron 1 of 46)	37920	NM_011424	20602	Mm.278646	NM_011424	ENSMUSG00000029478	Ncor2	N-CoR|SMRT|SMRTe	nuclear receptor co-repressor 2	protein-coding
Femalenarrow_peak_223	chr1	64168734	64168734	+	8.06808	promoter-TSS (NM_033563)	promoter-TSS (NM_033563)	-771	NM_033563	93691	Mm.29466	NM_033563	ENSMUSG00000025959	Klf7	9830124P08Rik	Kruppel-like factor 7 (ubiquitous)	protein-coding
Femalenarrow_peak_15444	chr9	65908031	65908031	+	8.06808	promoter-TSS (NM_011149)	promoter-TSS (NM_011149)	55	NM_011149	19035	Mm.335249	NM_011149	ENSMUSG00000032383	Ppib	AA408962|AA553318|AI844835|Cphn-2|Cphn2|CyP-20b	peptidylprolyl isomerase B	protein-coding
Femalenarrow_peak_4632	chr14	49550769	49550769	+	8.06808	Intergenic	Intergenic	52221	NR_033783	66770	Mm.136954	NR_033783	ENSMUSG00000115008	4933429O19Rik	1700031B11Rik	RIKEN cDNA 4933429O19 gene	ncRNA
Femalenarrow_peak_1949	chr11	31770671	31770671	+	8.06808	promoter-TSS (NM_001290678)	promoter-TSS (NM_001290678)	-269	NM_001290676	67579	Mm.339792	NM_026252	ENSMUSG00000020300	Cpeb4	Cpe-bp4|Cpeb-4|mCPEB-4	cytoplasmic polyadenylation element binding protein 4	protein-coding
Femalenarrow_peak_3857	chr13	23667851	23667851	+	8.06808	exon (NM_178204, exon 1 of 1)	exon (NM_178204, exon 1 of 1)	219	NM_178204	319149	Mm.347699	NM_178204	ENSMUSG00000099583	Hist1h3d	H3-b	histone cluster 1, H3d	protein-coding
Femalenarrow_peak_1510	chr10	90586685	90586685	+	8.06808	promoter-TSS (NM_133668)	promoter-TSS (NM_133668)	27	NM_133668	18674	Mm.298	NM_133668	ENSMUSG00000061904	Slc25a3	5730556H19Rik|PTP|Phc	solute carrier family 25 (mitochondrial carrier, phosphate carrier), member 3	protein-coding
Femalenarrow_peak_13108	chr7	30738786	30738786	+	8.05416	intron (NM_178384, intron 1 of 5)	CpG	298	NM_178384	72723	Mm.371648	NM_178384	ENSMUSG00000059975	Zfp74	2810054M15Rik|KRAB8|Zfp66|Znf569|mszf21|mszf77|zfp-74	zinc finger protein 74	protein-coding
Femalenarrow_peak_12490	chr6	85537707	85537707	+	8.05416	exon (NM_145223, exon 1 of 23)	exon (NM_145223, exon 1 of 23)	182	NM_145223	236266	Mm.246967	NM_145223	ENSMUSG00000063810	Alms1	bbb	ALMS1, centrosome and basal body associated	protein-coding
Femalenarrow_peak_10187	chr4	80510699	80510699	+	8.05416	Intergenic	Intergenic	30582	NM_001282015	22178	Mm.30438	NM_031202	ENSMUSG00000005994	Tyrp1	Oca3|TRP-1|TRP1|Tyrp|b|brown|isa	tyrosinase-related protein 1	protein-coding
Femalenarrow_peak_6078	chr16	77894637	77894637	+	8.05416	Intergenic	Intergenic	248119	NR_029540	723952		NR_029540	ENSMUSG00000065472	Mir125b-2	Mirn125b-2|mir-125b-2	microRNA 125b-2	ncRNA
Femalenarrow_peak_10495	chr4	124836233	124836233	+	8.05416	Intergenic	Intergenic	-31108	NM_153159	230738	Mm.402	NM_153159	ENSMUSG00000042677	Zc3h12a	BC036563|MCPIP|MCPIP-1|Mcpip1|Reg1	zinc finger CCCH type containing 12A	protein-coding
Femalenarrow_peak_11273	chr5	53981678	53981678	+	8.05416	promoter-TSS (NM_001359152)	promoter-TSS (NM_001359152)	-47	NM_001359152	19664	Mm.209292	NM_009035	ENSMUSG00000039191	Rbpj	AI843960|CBF1|Igkjrb|Igkrsbp|RBP-J|RBP-J kappa|RBP-Jkappa|RBPjk|Rbpsuh	recombination signal binding protein for immunoglobulin kappa J region	protein-coding
Femalenarrow_peak_702	chr1	166178718	166178718	+	8.05416	promoter-TSS (NM_054087)	promoter-TSS (NM_054087)	-459	NM_054087	116914	Mm.35444	NM_054087	ENSMUSG00000040918	Slc19a2	AV276020|AW322295|DDA1|THTR1|TRMA|ThTr-1	solute carrier family 19 (thiamine transporter), member 2	protein-coding
Femalenarrow_peak_9281	chr3	52821013	52821013	+	8.05416	exon (NM_026225, exon 1 of 19)	exon (NM_026225, exon 1 of 19)	132	NM_026225	67542	Mm.249548	NM_026225	ENSMUSG00000027742	Cog6	4933405E16Rik|AU018618|mKIAA1134	component of oligomeric golgi complex 6	protein-coding
Femalenarrow_peak_3541	chr12	88136963	88136963	+	8.05416	Intergenic	Intergenic	61644	NM_001195767	627607	Mm.341880	NM_001195767	ENSMUSG00000059114	Lrrc74a	EG627607|Gm6772|Lrrc74	leucine rich repeat containing 74A	protein-coding
Femalenarrow_peak_10325	chr4	98590531	98590531	+	8.05416	promoter-TSS (NM_001301414)	promoter-TSS (NM_001301414)	30	NM_001301414	230484	Mm.371692	NM_146144	ENSMUSG00000028560	Usp1	-	ubiquitin specific peptidase 1	protein-coding
Femalenarrow_peak_11580	chr5	115729776	115729776	+	8.05416	promoter-TSS (NM_026504)	promoter-TSS (NM_026504)	65	NM_026504	52064	Mm.290142	NM_026504	ENSMUSG00000041733	Coq5	1810014G04Rik|D5Ertd33e	coenzyme Q5 methyltransferase	protein-coding
Femalenarrow_peak_11638	chr5	120957004	120957004	+	8.05416	Intergenic	Intergenic	-3372	NM_023625	71772	Mm.100065	NM_023625	ENSMUSG00000029598	Plbd2	1300012G16Rik|AU019810|P76	phospholipase B domain containing 2	protein-coding
Femalenarrow_peak_6584	chr17	36408703	36408703	+	8.05416	promoter-TSS (NM_178281)	promoter-TSS (NM_178281)	246	NM_024468	79263	Mm.40624	NM_024468	ENSMUSG00000045409	Trim39	1100001D15Rik|E130103K13Rik|RBCC-B30.2|Rnf23|mKIAA4179|tfp	tripartite motif-containing 39	protein-coding
Femalenarrow_peak_374	chr1	92125140	92125140	+	8.05416	Intergenic	Intergenic	24585	NM_007722	12778	Mm.6522	NM_007722	ENSMUSG00000044337	Ackr3	AW541270|CXC-R7|CXCR-7|Cmkor1|Cxcr7|RDC-1|Rdc1	atypical chemokine receptor 3	protein-coding
Femalenarrow_peak_891	chr1	191745987	191745987	+	8.05416	exon (NM_026796, exon 1 of 12)	exon (NM_026796, exon 1 of 12)	183	NM_026796	226830	Mm.156895	NM_026796	ENSMUSG00000026603	Smyd2	1110020E07Rik|4930402C15|KMT3C|Zmynd14	SET and MYND domain containing 2	protein-coding
Femalenarrow_peak_298	chr1	78742215	78742215	+	8.05416	Intergenic	Intergenic	-71271	NM_021342	57814	Mm.24386	NM_021342	ENSMUSG00000047330	Kcne4	AW487937|MiRP3	potassium voltage-gated channel, Isk-related subfamily, gene 4	protein-coding
Femalenarrow_peak_9449	chr3	88562357	88562357	+	8.05416	intron (NM_018804, intron 2 of 3)	intron (NM_018804, intron 2 of 3)	14164	NM_018804	229521	Mm.379376	NM_018804	ENSMUSG00000068923	Syt11	1500004A13Rik|3632445O20Rik|5430404N14Rik|6530420C11Rik|AI851970	synaptotagmin XI	protein-coding
Femalenarrow_peak_1348	chr10	79689703	79689703	+	8.05416	intron (NM_023431, intron 1 of 13)	intron (NM_023431, intron 1 of 13)	360	NM_023431	68114	Mm.273418	NM_023431	ENSMUSG00000020156	Pwwp3a	2610019J09|9430059D04Rik|Mum1|UBE-1C2	PWWP domain containing 3A, DNA repair factor	protein-coding
Femalenarrow_peak_4562	chr14	31764201	31764201	+	8.05099	promoter-TSS (NM_001308328)	promoter-TSS (NM_001308328)	-362	NM_001308328	23955	Mm.251494	NM_011849	ENSMUSG00000021918	Nek4	Stk2	NIMA (never in mitosis gene a)-related expressed kinase 4	protein-coding
Femalenarrow_peak_15909	chrX	12924321	12924321	+	8.05099	Intergenic	Intergenic	66173	NM_010028	13205	Mm.289662	NM_010028	ENSMUSG00000000787	Ddx3x	D1Pas1-rs2|Ddx3|Fin14	DEAD/H (Asp-Glu-Ala-Asp/His) box polypeptide 3, X-linked	protein-coding
Femalenarrow_peak_8432	chr2	94239111	94239111	+	8.05099	intron (NM_183106, intron 1 of 24)	intron (NM_183106, intron 1 of 24)	7735	NM_183106	74569	Mm.248504	NM_183106	ENSMUSG00000027194	Ttc17	9130020K17Rik|D2Bwg1005e	tetratricopeptide repeat domain 17	protein-coding
Femalenarrow_peak_1484	chr10	85061033	85061033	+	8.05099	promoter-TSS (NM_001017525)	promoter-TSS (NM_001017525)	-123	NM_001017525	74007	Mm.36544	NM_028709	ENSMUSG00000020042	Btbd11	6330404E16Rik	BTB (POZ) domain containing 11	protein-coding
Femalenarrow_peak_3683	chr12	112970907	112970907	+	8.05099	intron (NM_001163388, intron 4 of 5)	intron (NM_001163388, intron 4 of 5)	19427	NM_001163388	68020	Mm.425762	NM_026511	ENSMUSG00000037787	Apopt1	1700081D05Rik|2810002N01Rik|Apop-1|Apop1	apoptogenic, mitochondrial 1	protein-coding
Femalenarrow_peak_14638	chr8	121918750	121918750	+	8.05099	promoter-TSS (NM_001364328)	promoter-TSS (NM_001364328)	-44	NM_001364328	56690	Mm.423037	NM_019966	ENSMUSG00000074064	Mlycd	AI324784|Mcd	malonyl-CoA decarboxylase	protein-coding
Femalenarrow_peak_2334	chr11	72311123	72311123	+	8.05099	TTS (NM_029932)	TTS (NM_029932)	-7701	NM_153060	216892	Mm.212812	NM_153060	ENSMUSG00000040447	Spns2	-	spinster homolog 2	protein-coding
Femalenarrow_peak_15043	chr9	27283215	27283215	+	8.05099	Intergenic	Intergenic	78418	NM_001305058	75469	Mm.45824	NM_029299	ENSMUSG00000031991	Spata19	1700001L23Rik|AV047838|spergen-1	spermatogenesis associated 19	protein-coding
Femalenarrow_peak_6556	chr17	35715385	35715385	+	8.05099	Intergenic	Intergenic	10955	NM_175148	69542	Mm.265291	NM_175148	ENSMUSG00000039269	2300002M23Rik	Stg|emprin	RIKEN cDNA 2300002M23 gene	protein-coding
Femalenarrow_peak_15479	chr9	70505069	70505069	+	8.05099	promoter-TSS (NM_172772)	promoter-TSS (NM_172772)	-88	NM_172772	235461	Mm.170855	NM_172772	ENSMUSG00000042444	Mindy2	AI465301|B230380D07Rik|Fam63b|mKIAA1164	MINDY lysine 48 deubiquitinase 2	protein-coding
Femalenarrow_peak_13629	chr7	122017834	122017834	+	8.05099	Intergenic	Intergenic	-74330	NR_040317	101786	Mm.395157	NR_040317	ENSMUSG00000108379	A730082K24Rik	AU044236	RIKEN cDNA A730082K24 gene	ncRNA
Femalenarrow_peak_9842	chr3	154259995	154259995	+	8.05099	promoter-TSS (NM_001357672)	promoter-TSS (NM_001357672)	67	NM_172474	209584	Mm.347513	NM_172474	ENSMUSG00000047583	Tyw3	5230400J09Rik	tRNA-yW synthesizing protein 3 homolog (S. cerevisiae)	protein-coding
Femalenarrow_peak_11570	chr5	115224752	115224752	+	8.05099	promoter-TSS (NM_026718)	promoter-TSS (NM_026718)	240	NR_027872	67642	Mm.482535	NM_175120	ENSMUSG00000092183	4930515G01Rik	-	RIKEN cDNA 4930515G01 gene	ncRNA
Femalenarrow_peak_15209	chr9	46401272	46401272	+	8.05099	Intergenic	Intergenic	-273203	NM_183104	74361	Mm.159169	NM_183104	ENSMUSG00000056617	4931429L15Rik	-	RIKEN cDNA 4931429L15 gene	protein-coding
Femalenarrow_peak_203	chr1	59741847	59741847	+	8.05099	promoter-TSS (NM_018868)	promoter-TSS (NM_018868)	-3	NM_018868	55989	Mm.220367	NM_018868	ENSMUSG00000026020	Nop58	MSSP|Nol5|SIK|nop5	NOP58 ribonucleoprotein	protein-coding
Femalenarrow_peak_1488	chr10	85334482	85334482	+	8.05099	promoter-TSS (NM_133993)	promoter-TSS (NM_133993)	-94	NM_133993	103136	Mm.18834	NM_133993	ENSMUSG00000001785	Pwp1	2310058A11Rik|2610205J09Rik|AI098170|AL022879|AV083409|AW550690	PWP1 homolog, endonuclein	protein-coding
Femalenarrow_peak_11443	chr5	105913361	105913361	+	8.05099	intron (NM_001033550, intron 4 of 4)	intron (NM_001033550, intron 4 of 4)	-35129	NM_133897	100604	Mm.319847	NM_133897	ENSMUSG00000054720	Lrrc8c	AD158|AI326115|E430036I04Rik|fad158	leucine rich repeat containing 8 family, member C	protein-coding
Femalenarrow_peak_11871	chr5	137438117	137438117	+	8.05099	intron (NM_025562, intron 1 of 4)	intron (NM_025562, intron 1 of 4)	170	NM_025562	66437	Mm.25849	NM_025562	ENSMUSG00000019054	Fis1	2010003O14Rik|Ttc11	fission, mitochondrial 1	protein-coding
Femalenarrow_peak_13391	chr7	82440597	82440597	+	8.05099	intron (NM_001360571, intron 1 of 13)	intron (NM_001360571, intron 1 of 13)	6898	NM_001360574	64176	Mm.273082	NM_153579	ENSMUSG00000053025	Sv2b	A830038F04Rik|AI850768|mKIAA0735	synaptic vesicle glycoprotein 2 b	protein-coding
Femalenarrow_peak_9824	chr3	147911740	147911740	+	8.05099	Intergenic	MLT1F1|LTR|MaLR	705859	NM_001081298	99633	Mm.9776	NM_001081298	ENSMUSG00000028184	Adgrl2	AI450192|CIRL-2|Gm619|Lec1|Lphh1|Lphn2|mKIAA0786	adhesion G protein-coupled receptor L2	protein-coding
Femalenarrow_peak_3811	chr13	21827105	21827105	+	8.05099	exon (NM_178210, exon 1 of 1)	exon (NM_178210, exon 1 of 1)	202	NM_178210	319159		NM_178210	ENSMUSG00000067455	Hist1h4j	-	histone cluster 1, H4j	protein-coding
Femalenarrow_peak_10998	chr5	4496240	4496240	+	8.05099	Intergenic	Intergenic	261976	NM_021457	14362	Mm.246003	NM_021457	ENSMUSG00000044674	Fzd1	AW227548|FZ-1|Fz1	frizzled class receptor 1	protein-coding
Femalenarrow_peak_9142	chr3	8562009	8562009	+	8.05099	TTS (NM_025285)	TTS (NM_025285)	52482	NM_025285	20257	Mm.29580	NM_025285	ENSMUSG00000027500	Stmn2	AI159727|SCG10|Scgn10|Stmb2	stathmin-like 2	protein-coding
Femalenarrow_peak_6943	chr18	6136297	6136297	+	8.05099	promoter-TSS (NM_029277)	promoter-TSS (NM_029277)	-201	NM_001039692	75415	Mm.239675	NM_029277	ENSMUSG00000041225	Arhgap12	2810011M08Rik	Rho GTPase activating protein 12	protein-coding
Femalenarrow_peak_13802	chr7	138067051	138067051	+	8.05099	Intergenic	Intergenic	-12666	NM_019564	56213	Mm.30156	NM_019564	ENSMUSG00000006205	Htra1	AI429470|HTRA|L56|Prss11|RSPP11	HtrA serine peptidase 1	protein-coding
Femalenarrow_peak_3279	chr12	45616339	45616339	+	8.05099	intron (NM_176930, intron 3 of 30)	intron (NM_176930, intron 3 of 30)	186467	NM_001146031	319504	Mm.208439	NM_176930	ENSMUSG00000020598	Nrcam	Bravo|C030017F07Rik|C130076O07Rik|mKIAA0343	neuronal cell adhesion molecule	protein-coding
Femalenarrow_peak_793	chr1	178863707	178863707	+	8.05099	intron (NM_001357390, intron 14 of 18)	intron (NM_001357390, intron 14 of 18)	-97443	NR_037996	15365	Mm.441435	NR_037996		Hmga2-ps1	EG666235|Gm7996|Hmgic-ps1|[y]i-c	high mobility group AT-hook 2, pseudogene 1	pseudo
Femalenarrow_peak_13350	chr7	74994240	74994240	+	8.05099	Intergenic	CpG	-45858	NR_045954	73904	Mm.70992	NR_045954	ENSMUSG00000097697	4833412C05Rik	Bigheart	RIKEN cDNA 4833412C05 gene	ncRNA
Femalenarrow_peak_10059	chr4	48055842	48055842	+	8.05099	Intergenic	CpG	-2335	NM_001307989	18124	Mm.247261	NM_015743	ENSMUSG00000028341	Nr4a3	AI573420|CHN|CSMF|MINOR|NOR-1|Nor1|TEC	nuclear receptor subfamily 4, group A, member 3	protein-coding
Femalenarrow_peak_8422	chr2	93224223	93224223	+	8.05099	Intergenic	Intergenic	-19481	NR_040529	639658	Mm.66880	NR_040529	ENSMUSG00000085852	Gm13807	-	predicted gene 13807	ncRNA
Femalenarrow_peak_15323	chr9	57709960	57709960	+	8.05099	Intergenic	Intergenic	-27919	NM_019689	56380	Mm.425588	NM_019689	ENSMUSG00000004661	Arid3b	Bdp|Dri2	AT rich interactive domain 3B (BRIGHT-like)	protein-coding
Femalenarrow_peak_693	chr1	163000897	163000897	+	8.05099	promoter-TSS (NR_131028)	promoter-TSS (NR_131028)	-1	NM_001159930	70454	Mm.248212	NM_027429	ENSMUSG00000026708	Cenpl	2610300B10Rik|AW121806|AW550697|CENP-L	centromere protein L	protein-coding
Femalenarrow_peak_830	chr1	182364466	182364466	+	8.05099	3' UTR (NM_001081227, exon 4 of 4)	3' UTR (NM_001081227, exon 4 of 4)	49169	NM_001081227	381310	Mm.44791	NM_001081227	ENSMUSG00000053963	Stum	6330403A02Rik|Gm10001|R75555	mechanosensory transduction mediator	protein-coding
Femalenarrow_peak_15035	chr9	26550572	26550572	+	8.05099	intron (NM_001310766, intron 1 of 6)	intron (NM_001310766, intron 1 of 6)	-8575	NM_029792	76898	Mm.218788	NM_029792	ENSMUSG00000045994	B3gat1	0710007K08Rik|AI846286|GlcAT-P|Glcatp|Hnk1	beta-1,3-glucuronyltransferase 1 (glucuronosyltransferase P)	protein-coding
Femalenarrow_peak_9607	chr3	101815734	101815734	+	8.05099	intron (NM_178777, intron 2 of 2)	CpG	1666	NM_178777	18072	Mm.137286	NM_178777	ENSMUSG00000048540	Nhlh2	6230401I09Rik|Hen2|NSCL2|Nscl-2|bHLHa34	nescient helix loop helix 2	protein-coding
Femalenarrow_peak_12771	chr6	125115601	125115601	+	8.05099	5' UTR (NM_008084, exon 1 of 7)	5' UTR (NM_008084, exon 1 of 7)	190	NM_008084	14433	Mm.304088	NM_008084	ENSMUSG00000057666	Gapdh	Gapd	glyceraldehyde-3-phosphate dehydrogenase	protein-coding
Femalenarrow_peak_6856	chr17	83637963	83637963	+	8.05099	Intergenic	Intergenic	23340	NM_134117	106522	Mm.311974	NM_134117	ENSMUSG00000024247	Pkdcc	AI115348|AW548124|Adtk1|ESTM17|MAd1|Sgk493|Vlk|X83346	protein kinase domain containing, cytoplasmic	protein-coding
Femalenarrow_peak_4015	chr13	49516328	49516328	+	8.05099	promoter-TSS (NM_199056)	promoter-TSS (NM_199056)	-264	NM_199056	75678	Mm.390586	NM_199056	ENSMUSG00000021385	Ippk	1810043M15Rik|InsP6	inositol 1,3,4,5,6-pentakisphosphate 2-kinase	protein-coding
Femalenarrow_peak_3055	chr11	120051453	120051453	+	8.05099	promoter-TSS (NR_030682)	promoter-TSS (NR_030682)	-283	NR_030682	100042332	Mm.269766	NR_030682		2810410L24Rik	-	RIKEN cDNA 2810410L24 gene	ncRNA
Femalenarrow_peak_15031	chr9	24981854	24981854	+	8.05099	Intergenic	Intergenic	-25574	NM_020586	80517	Mm.142843	NM_020586	ENSMUSG00000008429	Herpud2	5031400M07Rik|AB041580	HERPUD family member 2	protein-coding
Femalenarrow_peak_14302	chr8	81033088	81033088	+	8.05099	promoter-TSS (NM_001358975)	promoter-TSS (NM_001358975)	-139	NM_001009981	76775	Mm.334631	NM_029736	ENSMUSG00000031684	Slc10a7	2410193C02Rik|P7	solute carrier family 10 (sodium/bile acid cotransporter family), member 7	protein-coding
Femalenarrow_peak_10472	chr4	120887869	120887869	+	8.05099	promoter-TSS (NM_001346660)	promoter-TSS (NM_001346660)	-180	NM_001346660	109263	Mm.215745	NM_001081013	ENSMUSG00000049878	Rlf	9230110M18Rik|AI195322|MommeD8	rearranged L-myc fusion sequence	protein-coding
Femalenarrow_peak_6263	chr17	15664254	15664254	+	8.05099	promoter-TSS (NM_008799)	promoter-TSS (NM_008799)	11	NM_008799	18567	Mm.323	NM_008799	ENSMUSG00000014771	Pdcd2	AI528543|Pcd2|RP-8	programmed cell death 2	protein-coding
Femalenarrow_peak_7590	chr19	12869335	12869335	+	8.05099	intron (NR_024093, intron 1 of 12)	CpG	1278	NR_024093	664779	Mm.290924	NM_001039718	ENSMUSG00000024695	Gm44505	Cntf|Pzf|Zfp-91|Zfp91|Zfp91-Cntf|Zfp91Cntf	predicted readthrough transcript (NMD candidate), 44505	ncRNA
Femalenarrow_peak_10742	chr4	138059820	138059820	+	8.04868	Intergenic	Intergenic	48757	NM_025451	66259	Mm.41603	NM_025451	ENSMUSG00000046447	Camk2n1	1810006K23Rik|AI848599|AI891706	calcium/calmodulin-dependent protein kinase II inhibitor 1	protein-coding
Femalenarrow_peak_13687	chr7	129947788	129947788	+	8.03976	Intergenic	Intergenic	132530	NM_019430	54376	Mm.444212	NM_019430	ENSMUSG00000066189	Cacng3	-	calcium channel, voltage-dependent, gamma subunit 3	protein-coding
Femalenarrow_peak_5502	chr15	88953511	88953511	+	8.03976	promoter-TSS (NM_001163319)	promoter-TSS (NM_001163319)	69	NM_001163319	328580	Mm.380934	NM_001163319	ENSMUSG00000051786	Tubgcp6	AI843275|D430023H11|GCP-6|mKIAA1669	tubulin, gamma complex associated protein 6	protein-coding
Femalenarrow_peak_7326	chr18	74091765	74091765	+	8.035	intron (NM_172632, intron 5 of 5)	intron (NM_172632, intron 5 of 5)	8918	NM_001360936	225724	Mm.254517	NM_172632	ENSMUSG00000024558	Mapk4	A330097D03Rik|Erk3|Prkm4|p63Mapk	mitogen-activated protein kinase 4	protein-coding
Femalenarrow_peak_12603	chr6	100063895	100063895	+	8.035	Intergenic	Intergenic	173457	NM_019743	56353	Mm.321633	NM_019743	ENSMUSG00000072872	Rybp	2410018J24Rik|DEDAF|YEAF1	RING1 and YY1 binding protein	protein-coding
Femalenarrow_peak_15304	chr9	56575634	56575634	+	8.035	intron (NM_181074, intron 2 of 6)	intron (NM_181074, intron 2 of 6)	68483	NM_001361119	235402	Mm.246605	NM_181074	ENSMUSG00000049556	Lingo1	4930471K13Rik|AV148400|LERN1|LINGO-1|Lrrn6a|UNQ201	leucine rich repeat and Ig domain containing 1	protein-coding
Femalenarrow_peak_13118	chr7	31076654	31076654	+	8.035	promoter-TSS (NM_001360764)	promoter-TSS (NM_001360764)	-60	NM_001081114	76686	Mm.159258	NM_001081114	ENSMUSG00000013921	Clip3	1500005P14Rik|AI844915|Clipr-59	CAP-GLY domain containing linker protein 3	protein-coding
Femalenarrow_peak_4201	chr13	72403393	72403393	+	8.035	Intergenic	Intergenic	-302222	NM_010573	16371	Mm.316056	NM_010573	ENSMUSG00000060969	Irx1	-	Iroquois homeobox 1	protein-coding
Femalenarrow_peak_9063	chr2	172266018	172266018	+	8.03112	promoter-TSS (NM_025542)	promoter-TSS (NM_025542)	-60	NM_025542	66404	Mm.25157	NM_025542	ENSMUSG00000027502	Rtf2	1700067C04Rik|2410001C21Rik|5730427M17Rik|AA589417|Rtfdc1	replication termination factor 2	protein-coding
Femalenarrow_peak_11180	chr5	36123689	36123689	+	8.03112	intron (NM_001177700, intron 1 of 16)	intron (NM_001177700, intron 1 of 16)	23160	NM_001177698	231148	Mm.254446	NM_177678	ENSMUSG00000029095	Ablim2	AI606905|C230091L11	actin-binding LIM protein 2	protein-coding
Femalenarrow_peak_11545	chr5	114173804	114173804	+	8.03112	non-coding (NR_033216, exon 2 of 3)	non-coding (NR_033216, exon 2 of 3)	977	NR_033216	381707	Mm.159016	NR_033216	ENSMUSG00000042184	1700069L16Rik	1700096P12Rik	RIKEN cDNA 1700069L16 gene	ncRNA
Femalenarrow_peak_9553	chr3	96044280	96044280	+	8.03112	promoter-TSS (NM_013549)	promoter-TSS (NM_013549)	17	NM_178212	319192	Mm.5220	NM_178212	ENSMUSG00000063954	Hist2h2aa2	H2a-614|H2a-615	histone cluster 2, H2aa2	protein-coding
Femalenarrow_peak_12953	chr7	13609577	13609577	+	8.03112	promoter-TSS (NM_011588)	promoter-TSS (NM_011588)	76	NM_011588	21849	Mm.15701	NM_011588	ENSMUSG00000005566	Trim28	AA408787|KAP-1|KRIP-1|MommeD9|Tif1b|Tif1beta	tripartite motif-containing 28	protein-coding
Femalenarrow_peak_4499	chr14	22668174	22668174	+	8.03112	promoter-TSS (NM_026965)	promoter-TSS (NM_026965)	-42	NM_026965	69156	Mm.11827	NM_026965	ENSMUSG00000021773	Comtd1	1810030M08Rik|MT773	catechol-O-methyltransferase domain containing 1	protein-coding
Femalenarrow_peak_1341	chr10	79627901	79627901	+	8.03112	Intergenic	Intergenic	-2683	NR_152857	12696	Mm.17898	NM_007705	ENSMUSG00000045193	Cirbp	Cirp|R74941	cold inducible RNA binding protein	protein-coding
Femalenarrow_peak_14861	chr8	127044717	127044717	+	8.03112	promoter-TSS (NM_029746)	promoter-TSS (NM_029746)	50	NM_029746	76332	Mm.240108	NM_029746	ENSMUSG00000031979	Cog2	1190002B08Rik|2700012E02Rik|C86089|Ldlc	component of oligomeric golgi complex 2	protein-coding
Femalenarrow_peak_6354	chr17	25929391	25929391	+	8.03112	promoter-TSS (NM_145410)	promoter-TSS (NM_145410)	-52	NM_145410	214917	Mm.26783	NM_145410	ENSMUSG00000057411	Fam173a	-	family with sequence similarity 173, member A	protein-coding
Femalenarrow_peak_12923	chr7	4744611	4744611	+	8.03112	promoter-TSS (NM_009081)	promoter-TSS (NM_009081)	44	NM_009081	19943	Mm.379002	NM_009081	ENSMUSG00000030432	Rpl28	D7Wsu21e	ribosomal protein L28	protein-coding
Femalenarrow_peak_7816	chr19	55174136	55174136	+	8.03112	promoter-TSS (NM_008149)	promoter-TSS (NM_008149)	-169	NM_008149	14732	Mm.210196	NM_008149	ENSMUSG00000024978	Gpam	GPAT|GPAT-1|GPAT1|P90	glycerol-3-phosphate acyltransferase, mitochondrial	protein-coding
Femalenarrow_peak_13713	chr7	133197334	133197334	+	8.03112	intron (NM_001358885, intron 1 of 5)	MER3|DNA|MER1_type	28591	NM_001358885	269994	Mm.39599	NM_001101488	ENSMUSG00000046182	Gsg1l	AI852434|C230098I05Rik|G630023A01Rik|Gm637|g1l	GSG1-like	protein-coding
Femalenarrow_peak_14380	chr8	87380856	87380856	+	8.03112	promoter-TSS (NM_025648)	promoter-TSS (NM_025648)	-29	NR_152751	66590	Mm.292517	NM_025648	ENSMUSG00000003808	Farsa	0610012A19Rik|Farsla|pheRS	phenylalanyl-tRNA synthetase, alpha subunit	protein-coding
Femalenarrow_peak_5660	chr15	102349117	102349117	+	8.03112	intron (NM_001253795, intron 1 of 6)	intron (NM_001253795, intron 1 of 6)	494	NM_001253795	21357	Mm.291485	NM_009319	ENSMUSG00000023051	Tarbp2	Prbp|TRBP	TARBP2, RISC loading complex RNA binding subunit	protein-coding
Femalenarrow_peak_1731	chr10	127806190	127806190	+	8.03112	5' UTR (NM_001081040, exon 1 of 5)	5' UTR (NM_001081040, exon 1 of 5)	903	NM_001081040	210582	Mm.296876	NM_001081040	ENSMUSG00000039914	Coq10a	Gm1	coenzyme Q10A	protein-coding
Femalenarrow_peak_11420	chr5	100858313	100858313	+	8.03112	intron (NR_034038, intron 1 of 4)	CpG	241	NR_034038	100503199	Mm.392282	NR_034038	ENSMUSG00000097772	5430416N02Rik	100041797|Adapt33|Gm3514	RIKEN cDNA 5430416N02 gene	ncRNA
Femalenarrow_peak_1460	chr10	83523598	83523598	+	8.03112	intron (NR_152790, intron 2 of 4)	intron (NR_152790, intron 2 of 4)	39844	NR_152790	102637349	Mm.402869	NR_152790	ENSMUSG00000111049	Gm34184	-	predicted gene, 34184	ncRNA
Femalenarrow_peak_4637	chr14	51544619	51544619	+	8.03112	promoter-TSS (NM_009687)	promoter-TSS (NM_009687)	-5	NM_009687	11792	Mm.203	NM_009687	ENSMUSG00000035960	Apex1	APE|Apex|HAP1|Ref-1	apurinic/apyrimidinic endonuclease 1	protein-coding
Femalenarrow_peak_2561	chr11	94021891	94021891	+	8.03112	Intergenic	Intergenic	-50877	NM_009427	22057	Mm.259673	NM_009427	ENSMUSG00000037573	Tob1	Tob|Trob	transducer of ErbB-2.1	protein-coding
Femalenarrow_peak_10455	chr4	119915666	119915666	+	8.03112	Intergenic	Intergenic	44200	NM_194060	329934	Mm.277090	NM_194060	ENSMUSG00000052135	Foxo6	-	forkhead box O6	protein-coding
Femalenarrow_peak_11763	chr5	125724421	125724421	+	8.03112	Intergenic	Intergenic	-64837	NM_001253904	20602	Mm.278646	NM_011424	ENSMUSG00000029478	Ncor2	N-CoR|SMRT|SMRTe	nuclear receptor co-repressor 2	protein-coding
Femalenarrow_peak_9697	chr3	116632138	116632138	+	8.03112	intron (NM_023245, intron 3 of 7)	intron (NM_023245, intron 3 of 7)	-39047	NR_040596	74654	Mm.410820	NR_040596	ENSMUSG00000080907	4930455H04Rik	-	RIKEN cDNA 4930455H04 gene	ncRNA
Femalenarrow_peak_7626	chr19	23215645	23215645	+	8.03112	promoter-TSS (NM_010638)	promoter-TSS (NM_010638)	-71	NM_010638	16601	Mm.291595	NM_010638	ENSMUSG00000033863	Klf9	2310051E17Rik|AA589643|BTEB-1|Bteb1|Gm9971	Kruppel-like factor 9	protein-coding
Femalenarrow_peak_6030	chr16	56038118	56038118	+	8.02859	promoter-TSS (NM_029092)	promoter-TSS (NM_029092)	-219	NM_029092	52575	Mm.288742	NM_029092	ENSMUSG00000044763	Trmt10c	1300018J16Rik|D16Ertd454e|Rg9mtd1|Rnmtd1	tRNA methyltransferase 10C, mitochondrial RNase P subunit	protein-coding
Femalenarrow_peak_4429	chr13	114777555	114777555	+	8.02859	intron (NM_172595, intron 4 of 4)	intron (NM_172595, intron 4 of 4)	164245	NR_045836	319803	Mm.386896	NM_177004	ENSMUSG00000114213	A430090L17Rik	-	RIKEN cDNA A430090L17 gene	ncRNA
Femalenarrow_peak_5876	chr16	30587961	30587961	+	8.02859	promoter-TSS (NM_178069)	promoter-TSS (NM_178069)	-286	NM_178069	224092	Mm.567	NM_178069	ENSMUSG00000022538	Lsg1	5830465I20|AA409273|D16Bwg1547e	large 60S subunit nuclear export GTPase 1	protein-coding
Femalenarrow_peak_13666	chr7	128178362	128178362	+	8.02859	exon (NM_021554, exon 1 of 5)	exon (NM_021554, exon 1 of 5)	403	NM_021554	59052	Mm.29122	NM_021554	ENSMUSG00000030876	Mettl9	0610012D09Rik|AA517660|Drev|MNCb-5680	methyltransferase like 9	protein-coding
Femalenarrow_peak_4324	chr13	99695858	99695858	+	8.02859	intron (NM_178716, intron 1 of 23)	CpG	481	NM_178716	238799	Mm.173286	NM_178716	ENSMUSG00000009470	Tnpo1	AU021749|D13Ertd688e|IPO2|Kpnb2|MIP|MIP1|TRN	transportin 1	protein-coding
Femalenarrow_peak_946	chr10	4818054	4818054	+	8.02859	intron (NM_153399, intron 2 of 31)	intron (NM_153399, intron 2 of 31)	22205	NM_153399	64009	Mm.331626	NM_022027	ENSMUSG00000096054	Syne1	8B|A330049M09Rik|BE692247|C130039F11Rik|CPG2|KASH1|Myne1|mKIAA1756|myne-1	spectrin repeat containing, nuclear envelope 1	protein-coding
Femalenarrow_peak_6821	chr17	74794992	74794992	+	8.02859	promoter-TSS (NM_144798)	promoter-TSS (NM_144798)	44	NM_001252478	210148	Mm.243943	NM_144798	ENSMUSG00000024069	Slc30a6	9530029F08Rik|ZnT6	solute carrier family 30 (zinc transporter), member 6	protein-coding
Femalenarrow_peak_1070	chr10	38101941	38101941	+	8.02859	Intergenic	RMER13B|LTR|ERVK	206361	NR_131035	75877	Mm.402094	NR_131035	ENSMUSG00000111234	4930591E09Rik	-	RIKEN cDNA 4930591E09 gene	ncRNA
Femalenarrow_peak_2257	chr11	69049072	69049072	+	8.02859	exon (NM_008192, exon 3 of 19)	exon (NM_008192, exon 3 of 19)	1452	NM_008192	14919	Mm.291816	NM_008192	ENSMUSG00000020890	Gucy2e	GC-E|GC1|ROS-GC1	guanylate cyclase 2e	protein-coding
Femalenarrow_peak_13098	chr7	30176354	30176354	+	8.02631	intron (NM_001081028, intron 5 of 22)	intron (NM_001081028, intron 5 of 22)	83334	NM_001368371	29861	Mm.101885	NM_013874	ENSMUSG00000030584	Dpf1	Neud4	D4, zinc and double PHD fingers family 1	protein-coding
Femalenarrow_peak_1635	chr10	117147638	117147638	+	8.02094	5' UTR (NM_010786, exon 1 of 12)	5' UTR (NM_010786, exon 1 of 12)	176	NM_010786	17246	Mm.22670	NM_010786	ENSMUSG00000020184	Mdm2	1700007J15Rik|AA415488|Mdm-2	transformed mouse 3T3 cell double minute 2	protein-coding
Femalenarrow_peak_13270	chr7	54175536	54175536	+	8.02094	promoter-TSS (NM_001348088)	promoter-TSS (NM_001348088)	-197	NM_001348089	22088	Mm.241334	NM_021884	ENSMUSG00000014402	Tsg101	AI255943|CC2	tumor susceptibility gene 101	protein-coding
Femalenarrow_peak_16017	chrX	94572153	94572153	+	8.02094	intron (NM_001161432, intron 1 of 7)	intron (NM_001161432, intron 1 of 7)	395	NM_001161432	245527	Mm.189270	NM_175540	ENSMUSG00000034457	Eda2r	9430060M22Rik|TNFRSF27|Xedar	ectodysplasin A2 receptor	protein-coding
Femalenarrow_peak_4566	chr14	31943910	31943910	+	8.01793	Intergenic	Intergenic	-1794	NM_001308091	66487	Mm.379116	NM_001308091	ENSMUSG00000058351	Smim4	2010107H07Rik|Gm41122	small integral membrane protein 4	protein-coding
Femalenarrow_peak_15756	chr9	110559107	110559107	+	8.01759	promoter-TSS (NM_028312)	promoter-TSS (NM_028312)	100	NM_028312	72654	Mm.249115	NM_028312	ENSMUSG00000019659	Ccdc12	2700094L05Rik|C76605	coiled-coil domain containing 12	protein-coding
Femalenarrow_peak_3229	chr12	29826157	29826157	+	8.01759	promoter-TSS (NR_154987)	promoter-TSS (NR_154987)	-637	NR_154987	102633526	Mm.134217	NR_154987		Gm31333	-	predicted gene, 31333	ncRNA
Femalenarrow_peak_7839	chr19	59314142	59314142	+	8.01759	Intergenic	Intergenic	20004	NM_207261	332396	Mm.329947	NM_207261	ENSMUSG00000040901	Kcnk18	Gm781|Tresk|Tresk-2|Trik	potassium channel, subfamily K, member 18	protein-coding
Femalenarrow_peak_4581	chr14	33326662	33326662	+	8.01759	promoter-TSS (NM_001081221)	promoter-TSS (NM_001081221)	-45	NM_001081221	319955	Mm.318310	NM_001081221	ENSMUSG00000054051	Ercc6	4732403I04|C130058G22Rik|CSB	excision repair cross-complementing rodent repair deficiency, complementation group 6	protein-coding
Femalenarrow_peak_5684	chr16	4558741	4558741	+	8.01759	intron (NM_031182, intron 1 of 6)	CpG	979	NM_031182	83383	Mm.273210	NM_031182	ENSMUSG00000005718	Tfap4	AI642933|AP-4|D930048N17Rik|Tcfap4|bHLHc41	transcription factor AP4	protein-coding
Femalenarrow_peak_4375	chr13	108834492	108834492	+	8.01759	promoter-TSS (NM_001048250)	promoter-TSS (NM_001048250)	-176	NM_001048250	75616	Mm.491164	NM_001048250	ENSMUSG00000071180	Smim15	2810008M24Rik	small integral membrane protein 15	protein-coding
Femalenarrow_peak_11849	chr5	135625509	135625509	+	8.01759	promoter-TSS (NM_001363307)	promoter-TSS (NM_001363307)	-47	NM_001363307	27368	Mm.36746	NM_013763	ENSMUSG00000005374	Tbl2	C76179|WS-bTRP	transducin (beta)-like 2	protein-coding
Femalenarrow_peak_15041	chr9	27221806	27221806	+	8.01759	Intergenic	Intergenic	17009	NM_001305058	75469	Mm.45824	NM_029299	ENSMUSG00000031991	Spata19	1700001L23Rik|AV047838|spergen-1	spermatogenesis associated 19	protein-coding
Femalenarrow_peak_1670	chr10	122321383	122321383	+	8.01759	intron (NM_176919, intron 6 of 8)	intron (NM_176919, intron 6 of 8)	101397	NR_029527	387251		NR_029527	ENSMUSG00000065406	Mirlet7i	Mirnlet7i|let-7i|mmu-let-7i	microRNA let7i	ncRNA
Femalenarrow_peak_7412	chr18	85121408	85121408	+	8.01759	promoter-TSS (NM_001367965)	promoter-TSS (NM_001367965)	-100	NM_001367965	50764	Mm.28369	NM_015798	ENSMUSG00000034391	Fbxo15	AU019763|Fbx15|ecat3	F-box protein 15	protein-coding
Femalenarrow_peak_12575	chr6	93863152	93863152	+	8.01759	promoter-TSS (NR_104594)	promoter-TSS (NR_104594)	-195	NR_104594	14924	Mm.217216	NM_010367	ENSMUSG00000045095	Magi1	AIP3|BAP1|Baiap1|Gukmi1|MAGI1c|Magi-1|TNRC19|WWP3|mKIAA4129	membrane associated guanylate kinase, WW and PDZ domain containing 1	protein-coding
Femalenarrow_peak_14673	chr8	122815695	122815695	+	8.01759	Intergenic	Intergenic	-63565	NR_110496	434353	Mm.411793	NR_110496	ENSMUSG00000097960	A330074K22Rik	-	RIKEN cDNA A330074K22 gene	ncRNA
Femalenarrow_peak_9048	chr2	171638442	171638442	+	8.01759	Intergenic	Intergenic	149857	NR_040509	75655	Mm.396203	NR_040509	ENSMUSG00000086823	1700028P15Rik	-	RIKEN cDNA 1700028P15 gene	ncRNA
Femalenarrow_peak_1932	chr11	29072928	29072928	+	8.01759	promoter-TSS (NM_001363362)	promoter-TSS (NM_001363362)	-48	NM_001363361	104570	Mm.276386	NM_134034	ENSMUSG00000020463	Ppp4r3b	AW011752|AW557776|Smek2|mKIAA1387	protein phosphatase 4 regulatory subunit 3B	protein-coding
Femalenarrow_peak_6320	chr17	24665169	24665169	+	8.01759	promoter-TSS (NR_045289)	promoter-TSS (NR_045289)	-27	NR_045289	75614	Mm.440235	NR_045289	ENSMUSG00000093565	Rab26os	2610019E17Rik	RAB26, member RAS oncogene family, opposite strand	ncRNA
Femalenarrow_peak_4648	chr14	52723964	52723964	+	8.01759	promoter-TSS (NM_001360179)	promoter-TSS (NM_001360179)	-268	NM_001360177	15381	Mm.427321	NM_016884	ENSMUSG00000060373	Hnrnpc	AL022939|D14Wsu171e|Hnrpc|Hnrpc1|Hnrpc2|hnRNPC1|hnRNPC2|hnrnp-C	heterogeneous nuclear ribonucleoprotein C	protein-coding
Femalenarrow_peak_12488	chr6	85401748	85401748	+	8.01759	promoter-TSS (NM_001163427)	promoter-TSS (NM_001163427)	216	NR_028081	73327	Mm.379221	NM_028505	ENSMUSG00000030008	Pradc1	1700040I03Rik|Pap21	protease-associated domain containing 1	protein-coding
Femalenarrow_peak_10926	chr4	153349155	153349155	+	8.01759	promoter-TSS (NM_007859)	promoter-TSS (NM_007859)	35	NM_007859	13368	Mm.388918	NM_007859	ENSMUSG00000029027	Dffb	40kDa|5730477D02Rik|CAD|CPAN|DFF40|Didff	DNA fragmentation factor, beta subunit	protein-coding
Femalenarrow_peak_11204	chr5	37187795	37187795	+	8.01759	exon (NM_026242, exon 1 of 2)	exon (NM_026242, exon 1 of 2)	198	NM_026242	67568	Mm.332336	NM_026242	ENSMUSG00000055302	Mrfap1	9130413I22Rik|AL022827|Pam14	Morf4 family associated protein 1	protein-coding
Femalenarrow_peak_13826	chr7	139915871	139915871	+	8.01759	intron (NM_001347630, intron 3 of 3)	intron (NM_001347630, intron 3 of 3)	52728	NM_001347630	77938	Mm.225649	NM_175268	ENSMUSG00000030956	Fam53b	A930008G19Rik|mKIAA0140	family with sequence similarity 53, member B	protein-coding
Femalenarrow_peak_10017	chr4	43992799	43992799	+	8.01759	TTS (NM_027450)	TTS (NM_027450)	-3577	NM_001002787	442829	Mm.348215	NM_001002787	ENSMUSG00000070999	Ccin	4933417A14Rik	calicin	protein-coding
Femalenarrow_peak_7950	chr2	25080607	25080607	+	8.01759	promoter-TSS (NM_146116)	promoter-TSS (NM_146116)	-385	NM_146116	227613	Mm.227260	NM_146116	ENSMUSG00000036752	Tubb4b	4930542G03Rik|Tubb2c|Tubb2c1	tubulin, beta 4B class IVB	protein-coding
Femalenarrow_peak_6473	chr17	31649290	31649290	+	8.01759	exon (NM_021322, exon 1 of 11)	exon (NM_021322, exon 1 of 11)	142	NM_021322	57773	Mm.143771	NM_021322	ENSMUSG00000024037	Wdr4	AI415180|AI448349|D530049K22Rik|Wh	WD repeat domain 4	protein-coding
Femalenarrow_peak_7236	chr18	61081816	61081816	+	8.01759	Intergenic	Intergenic	-3470	NM_177407	12322	Mm.131530	NM_009792	ENSMUSG00000024617	Camk2a	CaMKII|R74975|mKIAA0968	calcium/calmodulin-dependent protein kinase II alpha	protein-coding
Femalenarrow_peak_1202	chr10	62892642	62892642	+	8.01759	promoter-TSS (NM_177612)	promoter-TSS (NM_177612)	-204	NM_177612	216033	Mm.444692	NM_177612	ENSMUSG00000060843	Ctnna3	4930429L08Rik|4933408A16|Catna3|Vr22	catenin (cadherin associated protein), alpha 3	protein-coding
Femalenarrow_peak_2246	chr11	68884478	68884478	+	8.01759	exon (NM_025838, exon 1 of 5)	exon (NM_025838, exon 1 of 5)	167	NM_028336	66910	Mm.33964	NM_025838	ENSMUSG00000020895	Tmem107	1110004B13Rik|2810049P21Rik	transmembrane protein 107	protein-coding
Femalenarrow_peak_12602	chr6	99921646	99921646	+	8.01759	Intergenic	Intergenic	-245260	NM_015768	50501	Mm.87365	NM_015768	ENSMUSG00000030069	Prok2	Bv8|PK2|Prok1	prokineticin 2	protein-coding
Femalenarrow_peak_9397	chr3	85103894	85103894	+	8.01759	Intergenic	Intergenic	-17547	NR_040542	73283	Mm.489084	NR_040542	ENSMUSG00000099995	1700036G14Rik	-	RIKEN cDNA 1700036G14 gene	ncRNA
Femalenarrow_peak_13458	chr7	90015015	90015015	+	8.01759	promoter-TSS (NM_175366)	promoter-TSS (NM_175366)	-828	NM_175366	108797	Mm.306789	NM_175366	ENSMUSG00000057706	Mex3b	4931439A04Rik|M-04814|Rkhd3|mKIAA2009	mex3 RNA binding family member B	protein-coding
Femalenarrow_peak_3582	chr12	100264739	100264739	+	8.01759	Intergenic	Intergenic	105955	NM_029553	76260	Mm.282660	NM_029553	ENSMUSG00000021013	Ttc8	0610012F22Rik|AV001447|BBS8	tetratricopeptide repeat domain 8	protein-coding
Femalenarrow_peak_3500	chr12	85703177	85703177	+	8.01759	promoter-TSS (NM_001358283)	promoter-TSS (NM_001358283)	259	NM_172582	217707	Mm.280062	NM_172582	ENSMUSG00000021235	Coq6	5930427M12Rik|AW742344	coenzyme Q6 monooxygenase	protein-coding
Femalenarrow_peak_12907	chr6	148209080	148209080	+	8.01759	intron (NM_001347518, intron 12 of 18)	intron (NM_001347518, intron 12 of 18)	-48184	NM_026168	67456	Mm.59812	NM_026168	ENSMUSG00000030304	Ergic2	1200009B18Rik|4930572C01Rik|AA408438|Ptx1	ERGIC and golgi 2	protein-coding
Femalenarrow_peak_10151	chr4	66062560	66062560	+	8.01759	intron (NM_207109, intron 1 of 22)	intron (NM_207109, intron 1 of 22)	2957	NM_207109	56079	Mm.445312	NM_019514	ENSMUSG00000028373	Astn2	1d8|Astnl|bM452J22.1	astrotactin 2	protein-coding
Femalenarrow_peak_4043	chr13	54347097	54347097	+	8.01759	Intergenic	Intergenic	-50828	NR_155492	12890	Mm.268902	NM_009946	ENSMUSG00000025867	Cplx2	921-L|AI413745|AW492120|Gm34843	complexin 2	protein-coding
Femalenarrow_peak_3981	chr13	45003376	45003376	+	8.01759	intron (NM_021878, intron 10 of 18)	intron (NM_021878, intron 10 of 18)	94089	NM_025772	94245	Mm.352311	NM_025772	ENSMUSG00000057531	Dtnbp1	5430437B18Rik|AW048963|Bloc1s8|dysbindin|sdy	dystrobrevin binding protein 1	protein-coding
Femalenarrow_peak_15309	chr9	56920981	56920981	+	8.01759	intron (NM_001110351, intron 1 of 21)	CpG	1134	NM_001110351	20466	Mm.15755	NM_011378	ENSMUSG00000042557	Sin3a	AW553200|Sin3|mKIAA4126|mSin3A	transcriptional regulator, SIN3A (yeast)	protein-coding
Femalenarrow_peak_5912	chr16	34322891	34322891	+	8.01759	intron (NM_177357, intron 6 of 59)	intron (NM_177357, intron 6 of 59)	191222	NM_177357	545156	Mm.82274	NM_177357	ENSMUSG00000061751	Kalrn	2210407G14Rik|AV235988|DUET|E530005C20Rik|Gm539|Hapip|TRAD	kalirin, RhoGEF kinase	protein-coding
Femalenarrow_peak_7304	chr18	69544265	69544265	+	8.01759	intron (NM_001361129, intron 3 of 19)	intron (NM_001361129, intron 3 of 19)	38451	NM_001361126	21413	Mm.4269	NM_013685	ENSMUSG00000053477	Tcf4	5730422P05Rik|ASP-I2|E2-2|E2.2|ITF-2|ITF-2b|ITF2|ME2|MITF-2A|MITF-2B|SEF-2|SEF2|SEF2-1|TFE|Tcf-4|bHLHb19	transcription factor 4	protein-coding
Femalenarrow_peak_2620	chr11	96902940	96902940	+	8.01754	promoter-TSS (NM_027026)	promoter-TSS (NM_027026)	44	NM_001357807	107732	Mm.208946	NM_026154	ENSMUSG00000001445	Mrpl10	0610040E02Rik|C78440|L10mt|MRP-L8|Rpml8	mitochondrial ribosomal protein L10	protein-coding
Femalenarrow_peak_9051	chr2	171768364	171768364	+	8.01754	Intergenic	Intergenic	19935	NR_040509	75655	Mm.396203	NR_040509	ENSMUSG00000086823	1700028P15Rik	-	RIKEN cDNA 1700028P15 gene	ncRNA
Femalenarrow_peak_1503	chr10	89148983	89148983	+	8.01754	promoter-TSS (NM_001310704)	promoter-TSS (NM_001310704)	56	NM_198021	213326	Mm.27651	NM_198021	ENSMUSG00000069539	Scyl2	AU015688|AW536445|BC030932|CVAK104|D10Ertd802e	SCY1-like 2 (S. cerevisiae)	protein-coding
Femalenarrow_peak_12798	chr6	127358001	127358001	+	8.01754	Intergenic	Intergenic	-38857	NM_001346513	101187	Mm.110818	NM_181402	ENSMUSG00000037997	Parp11	5330431N24Rik|AI851877|ARTD11|HIN1L|PARP-11	poly (ADP-ribose) polymerase family, member 11	protein-coding
Femalenarrow_peak_5653	chr15	102033826	102033826	+	8.01754	promoter-TSS (NM_001289691)	promoter-TSS (NM_001289691)	-250	NM_001289694	68744	Mm.352945	NM_153194	ENSMUSG00000046897	Zfp740	1110034O07Rik|AW548228|Znf740	zinc finger protein 740	protein-coding
Femalenarrow_peak_10696	chr4	135577632	135577632	+	8.01754	promoter-TSS (NM_013736)	promoter-TSS (NM_013736)	-68	NM_013736	27224	Mm.27663	NM_013736	ENSMUSG00000028668	Eloa	110kDa|AA408125|Tceb3|Tceb3a	elongin A	protein-coding
Femalenarrow_peak_14175	chr8	48373927	48373927	+	8.01754	5' UTR (NM_001363119, exon 1 of 5)	5' UTR (NM_001363119, exon 1 of 5)	829	NM_001114311	71069	Mm.23973	NM_175162	ENSMUSG00000038143	Stox2	4933409N07Rik|AI449080|AI835114|mKIAA1392	storkhead box 2	protein-coding
Femalenarrow_peak_9856	chr3	157699488	157699488	+	8.01642	promoter-TSS (NM_001289525)	promoter-TSS (NM_001289525)	115	NM_001093752	69207	Mm.223946	NM_026989	ENSMUSG00000055436	Srsf11	0610009J05Rik|2610019N13Rik|BF642805|Sfrs11	serine/arginine-rich splicing factor 11	protein-coding
Femalenarrow_peak_7863	chr2	4292575	4292575	+	8.01642	intron (NM_172475, intron 1 of 22)	intron (NM_172475, intron 1 of 22)	-29447	NM_001177843	209630	Mm.37932	NM_172475	ENSMUSG00000026657	Frmd4a	2700017I06Rik|5330420J21|AI594879|C230040M21Rik|Frmd4|Gm13190|mKIAA1294	FERM domain containing 4A	protein-coding
Femalenarrow_peak_15218	chr9	47166323	47166323	+	8.01642	Intergenic	Intergenic	-171930	NM_001310841	54725	Mm.234832	NM_018770	ENSMUSG00000032076	Cadm1	2900073G06Rik|3100001I08Rik|AI987920|Bl2|Igsf4|Igsf4a|Necl2|RA175|RA175A|RA175B|RA175C|RA175N|ST17|SgIGSF|SynCam|Tslc1	cell adhesion molecule 1	protein-coding
Femalenarrow_peak_10490	chr4	124527008	124527008	+	8.01642	promoter-TSS (NM_153566)	promoter-TSS (NM_153566)	800	NM_001347196	68920	Mm.272397	NM_001142727	ENSMUSG00000078570	1110065P20Rik	C530005M16Rik	RIKEN cDNA 1110065P20 gene	protein-coding
Femalenarrow_peak_10882	chr4	150431977	150431977	+	8.01642	promoter-TSS (NM_009498)	promoter-TSS (NM_009498)	85	NM_009498	22319	Mm.273930	NM_009498	ENSMUSG00000028955	Vamp3	D130027G05Rik|VAMP-3|ceb	vesicle-associated membrane protein 3	protein-coding
Femalenarrow_peak_14901	chr8	129021652	129021652	+	8.01642	Intergenic	Intergenic	-22687	NM_001159907	212728	Mm.482479	NM_001159907	ENSMUSG00000090290	Tarbp1	Gm17296|Gm179	TAR RNA binding protein 1	protein-coding
Femalenarrow_peak_2031	chr11	48613898	48613898	+	8.01642	promoter-TSS (NM_008143)	promoter-TSS (NM_008143)	36	NM_008143	14694	Mm.5305	NM_008143	ENSMUSG00000020372	Rack1	AL033335|GB-like|Gnb2-rs1|Gnb2l1|p205	receptor for activated C kinase 1	protein-coding
Femalenarrow_peak_4967	chr14	119406746	119406746	+	8.01642	intron (NM_001081252, intron 33 of 38)	ORR1D2|LTR|MaLR	69592	NM_008929	100037258	Mm.12616	NM_008929	ENSMUSG00000022136	Dnajc3	AA408985|AU067833|Dnajc3a|Dnajc3b|Prkri|mp58|p58|p58IPK	DnaJ heat shock protein family (Hsp40) member C3	protein-coding
Femalenarrow_peak_2778	chr11	102977825	102977825	+	8.01642	5' UTR (NM_138753, exon 1 of 1)	5' UTR (NM_138753, exon 1 of 1)	186	NM_138753	192231	Mm.8763	NM_138753	ENSMUSG00000048878	Hexim1	7330426E13Rik|CLP-1|Clp1|HIS1	hexamethylene bis-acetamide inducible 1	protein-coding
Femalenarrow_peak_13946	chr7	150735077	150735077	+	8.01642	promoter-TSS (NM_001285489)	promoter-TSS (NM_001285489)	-52	NM_001285489	17955	Mm.294625	NM_008672	ENSMUSG00000059119	Nap1l4	2810410H14Rik|AI316776|D7Wsu30e|Nap2	nucleosome assembly protein 1-like 4	protein-coding
Femalenarrow_peak_15739	chr9	108727617	108727617	+	8.01642	promoter-TSS (NM_001359573)	promoter-TSS (NM_001359573)	-759	NM_001359573	107934	Mm.39945	NM_080437	ENSMUSG00000023473	Celsr3	Adgrc3|Fmi1|flamingo|mKIAA0812	cadherin, EGF LAG seven-pass G-type receptor 3	protein-coding
Femalenarrow_peak_6153	chr16	94748484	94748484	+	8.01642	promoter-TSS (NM_007834)	promoter-TSS (NM_007834)	-248	NM_007834	13185	Mm.7472	NM_007834	ENSMUSG00000022898	Vps26c	AW538125|Dcra|Dscr3	VPS26 endosomal protein sorting factor C	protein-coding
Femalenarrow_peak_2049	chr11	49988414	49988414	+	8.01642	promoter-TSS (NM_026543)	promoter-TSS (NM_026543)	61	NM_026543	68067	Mm.40828	NM_026543	ENSMUSG00000020381	Mrnip	2900016G09Rik|3010026O09Rik|AI851514|AW475975	MRN complex interacting protein	protein-coding
Femalenarrow_peak_3915	chr13	34222217	34222217	+	8.01642	promoter-TSS (NM_023716)	promoter-TSS (NM_023716)	6	NM_023716	73710	Mm.379227	NM_023716	ENSMUSG00000045136	Tubb2b	2410129E14Rik|brdp	tubulin, beta 2B class IIB	protein-coding
Femalenarrow_peak_9062	chr2	172196297	172196297	+	8.01642	promoter-TSS (NM_001291185)	promoter-TSS (NM_001291185)	-206	NM_024199	67337	Mm.26944	NM_024199	ENSMUSG00000027498	Cstf1	1700057K18Rik|AI788832	cleavage stimulation factor, 3' pre-RNA, subunit 1	protein-coding
Femalenarrow_peak_5144	chr15	54944095	54944095	+	8.01642	non-coding (NR_045093, exon 2 of 5)	non-coding (NR_045093, exon 2 of 5)	223	NM_145470	97998	Mm.295397	NM_145470	ENSMUSG00000022419	Deptor	Depdc6	DEP domain containing MTOR-interacting protein	protein-coding
Femalenarrow_peak_6103	chr16	87496262	87496262	+	8.01642	promoter-TSS (NR_040375)	promoter-TSS (NR_040375)	-56	NR_040375	414095	Mm.166361	NR_040375	ENSMUSG00000093606	B130034C11Rik	-	RIKEN cDNA B130034C11 gene	ncRNA
Femalenarrow_peak_6649	chr17	47639083	47639083	+	8.01642	intron (NM_001356290, intron 1 of 7)	CpG	157	NM_022015	63856	Mm.275901	NM_022015	ENSMUSG00000023980	Taf8	AW260255|Tbn	TATA-box binding protein associated factor 8	protein-coding
Femalenarrow_peak_5461	chr15	85517316	85517316	+	8.01642	Intergenic	Intergenic	-16887	NR_110483	102800312	Mm.33117	NR_110483		Lncppara	Lincppara|Mirlet7bhg|linc-Ppara	long noncoding RNA near Ppara	ncRNA
Femalenarrow_peak_8004	chr2	27602564	27602564	+	8.01642	intron (NM_001290481, intron 4 of 9)	intron (NM_001290481, intron 4 of 9)	36461	NM_001290482	20181	Mm.24624	NM_011305	ENSMUSG00000015846	Rxra	9530071D11Rik|Nr2b1|RXRalpha1	retinoid X receptor alpha	protein-coding
Femalenarrow_peak_4824	chr14	70132475	70132475	+	8.01642	promoter-TSS (NM_134078)	promoter-TSS (NM_134078)	-98	NM_134078	105513	Mm.159637	NM_134078	ENSMUSG00000034190	Chmp7	4930596K11Rik|6330407G04Rik|AI450338|AW550775	charged multivesicular body protein 7	protein-coding
Femalenarrow_peak_3470	chr12	82300769	82300769	+	8.01642	exon (NM_080440, exon 8 of 8)	exon (NM_080440, exon 8 of 8)	-28502	NR_152198	100042143	Mm.149463	NR_152198		Gm3693	-	predicted gene 3693	ncRNA
Femalenarrow_peak_6166	chr16	96303074	96303074	+	8.01642	intron (NM_001103179, intron 4 of 40)	intron (NM_001103179, intron 4 of 40)	961	NM_176928	93871	Mm.240871	NM_145125	ENSMUSG00000022914	Brwd1	5330419I02Rik|D530019K20Rik|G1-403-16|Wdr9|repro5	bromodomain and WD repeat domain containing 1	protein-coding
Femalenarrow_peak_1755	chr10	128360516	128360516	+	8.01642	promoter-TSS (NM_015740)	promoter-TSS (NM_015740)	64	NM_015740	14533	Mm.30118	NM_015740	ENSMUSG00000090247	Bloc1s1	AI839753|BLOS1|Gcn5l1	biogenesis of lysosomal organelles complex-1, subunit 1	protein-coding
Femalenarrow_peak_8734	chr2	146083010	146083010	+	8.01642	intron (NM_001033348, intron 39 of 40)	intron (NM_001033348, intron 39 of 40)	-2012	NR_040619	77806	Mm.392819	NR_040619	ENSMUSG00000085958	A930019D19Rik	-	RIKEN cDNA A930019D19 gene	ncRNA
Femalenarrow_peak_13268	chr7	54051143	54051143	+	8.01642	promoter-TSS (NM_001291075)	promoter-TSS (NM_001291075)	108	NM_001005247	246694	Mm.379442	NM_178742	ENSMUSG00000014418	Hps5	AI646796|AL022647|C85120|haze|hz|maroon|mr|ru-2|ru2	HPS5, biogenesis of lysosomal organelles complex 2 subunit 2	protein-coding
Femalenarrow_peak_8668	chr2	134736777	134736777	+	8.01642	intron (NM_001145830, intron 2 of 31)	intron (NM_001145830, intron 2 of 31)	124877	NM_001145830	18795	Mm.330607	NM_019677	ENSMUSG00000051177	Plcb1	3110043I21Rik|AI132408|Plcb|mKIAA0581	phospholipase C, beta 1	protein-coding
Femalenarrow_peak_2738	chr11	102137843	102137843	+	8.00588	exon (NM_148953, exon 3 of 5)	exon (NM_148953, exon 3 of 5)	7778	NM_148953	217217	Mm.216432	NM_148953	ENSMUSG00000034768	Asb16	-	ankyrin repeat and SOCS box-containing 16	protein-coding
Femalenarrow_peak_10449	chr4	119862714	119862714	+	7.99364	Intergenic	Intergenic	28903	NM_007902	13615	Mm.284855	NM_007902	ENSMUSG00000028635	Edn2	ET-2|PPET2|VIC	endothelin 2	protein-coding
Femalenarrow_peak_7433	chr19	4169671	4169671	+	7.99364	exon (NM_134148, exon 9 of 10)	exon (NM_134148, exon 9 of 10)	5808	NM_134148	107239	Mm.482310	NM_134148	ENSMUSG00000075289	Carns1	AI790298|Atpgd1|mKIAA1394	carnosine synthase 1	protein-coding
Femalenarrow_peak_8743	chr2	146240815	146240815	+	7.99364	intron (NM_001033348, intron 16 of 40)	intron (NM_001033348, intron 16 of 40)	96925	NM_001033348	241694	Mm.222310	NM_001033348	ENSMUSG00000037110	Ralgapa2	A230067G21Rik|AS250|BC053994|RGC2|pp250	Ral GTPase activating protein, alpha subunit 2 (catalytic)	protein-coding
Femalenarrow_peak_8416	chr2	93017293	93017293	+	7.99364	Intergenic	Intergenic	-10412	NR_151503	277414	Mm.41033	NM_001025246	ENSMUSG00000068735	Trp53i11	Tp53i11	transformation related protein 53 inducible protein 11	protein-coding
Femalenarrow_peak_11921	chr5	139523293	139523293	+	7.98197	intron (NM_001359099, intron 7 of 10)	intron (NM_001359099, intron 7 of 10)	-52395	NM_001363271	18590	Mm.2675	NM_008808	ENSMUSG00000025856	Pdgfa	PDGF-1	platelet derived growth factor, alpha	protein-coding
Femalenarrow_peak_5301	chr15	77787237	77787237	+	7.98073	promoter-TSS (NM_001017983)	promoter-TSS (NM_001017983)	-85	NM_001017983	239554	Mm.295605	NM_001017983	ENSMUSG00000016552	Foxred2	A430097D04Rik|D15Bwg0759e|Gm304	FAD-dependent oxidoreductase domain containing 2	protein-coding
Femalenarrow_peak_6995	chr18	23962678	23962678	+	7.98073	exon (NM_153058, exon 1 of 7)	exon (NM_153058, exon 1 of 7)	207	NM_153058	212307	Mm.132237	NM_153058	ENSMUSG00000024277	Mapre2	AI314113|C820009F03Rik|D18Abb1e|EB1|EB2|RP1	microtubule-associated protein, RP/EB family, member 2	protein-coding
Femalenarrow_peak_3504	chr12	85792494	85792494	+	7.98034	promoter-TSS (NM_134042)	promoter-TSS (NM_134042)	36	NM_173756	217708	Mm.311904	NM_173756	ENSMUSG00000085793	Lin52	5830457H20Rik	lin-52 homolog (C. elegans)	protein-coding
Femalenarrow_peak_14444	chr8	93352754	93352754	+	7.98034	promoter-TSS (NM_177224)	promoter-TSS (NM_177224)	20	NM_177224	109151	Mm.100615	NM_177224	ENSMUSG00000056608	Chd9	1810014J18Rik|9030205D12Rik|A330063D19Rik|AD013|PRIC320|mKIAA0308	chromodomain helicase DNA binding protein 9	protein-coding
Femalenarrow_peak_15699	chr9	107156984	107156984	+	7.98034	TTS (NM_178907)	TTS (NM_178907)	-22744	NM_153413	208869	Mm.150259	NM_153413	ENSMUSG00000039716	Dock3	MOCA|PBP|mKIAA0299	dedicator of cyto-kinesis 3	protein-coding
Femalenarrow_peak_14911	chr8	129259866	129259866	+	7.98034	Intergenic	Intergenic	-113054	NR_151740	414091	Mm.240068	NM_001033546		A630001O12Rik	Gm45803	RIKEN cDNA A630001O12 gene	ncRNA
Femalenarrow_peak_9269	chr3	51505646	51505646	+	7.97096	intron (NM_001004176, intron 2 of 4)	intron (NM_001004176, intron 2 of 4)	40545	NM_174995	211666	Mm.24679	NM_174995	ENSMUSG00000074604	Mgst2	GST2|MGST-II	microsomal glutathione S-transferase 2	protein-coding
Femalenarrow_peak_14678	chr8	122831194	122831194	+	7.96795	Intergenic	Intergenic	-79064	NR_110496	434353	Mm.411793	NR_110496	ENSMUSG00000097960	A330074K22Rik	-	RIKEN cDNA A330074K22 gene	ncRNA
Femalenarrow_peak_9453	chr3	88635591	88635591	+	7.96795	intron (NR_015498, intron 1 of 1)	intron (NR_015498, intron 1 of 1)	878	NR_160680	319830	Mm.400394	NR_015498		1500004A13Rik	5430404N14Rik|BB132176	RIKEN cDNA 1500004A13 gene	ncRNA
Femalenarrow_peak_14723	chr8	123060870	123060870	+	7.96784	promoter-TSS (NM_001145896)	promoter-TSS (NM_001145896)	-439	NM_001145896	382034	Mm.334856	NM_198671	ENSMUSG00000031822	Gse1	2210013I18Rik|mKIAA0182	genetic suppressor element 1, coiled-coil protein	protein-coding
Femalenarrow_peak_4309	chr13	96409957	96409957	+	7.95355	intron (NM_027711, intron 30 of 35)	MER33|DNA|MER1_type	-21536	NM_010169	14062	Mm.24816	NM_010169	ENSMUSG00000048376	F2r	AI482343|Cf2r|Par1|ThrR	coagulation factor II (thrombin) receptor	protein-coding
Femalenarrow_peak_13274	chr7	56271853	56271853	+	7.95355	intron (NM_001111016, intron 2 of 38)	intron (NM_001111016, intron 2 of 38)	57410	NM_001111016	78286	Mm.333881	NM_175272	ENSMUSG00000052512	Nav2	5330421F07Rik|AU067780|BQ960892|HELAD1|POMFIL2|RAINB1|RAINB2|Unc53H2|mKIAA3015	neuron navigator 2	protein-coding
Femalenarrow_peak_535	chr1	135084660	135084660	+	7.95355	Intergenic	Intergenic	56917	NM_133819	108954	Mm.293628	NM_133819	ENSMUSG00000046062	Ppp1r15b	1810033K10Rik|AI606441|C530022L24Rik|CReP	protein phosphatase 1, regulatory subunit 15B	protein-coding
Femalenarrow_peak_8389	chr2	91784603	91784603	+	7.95355	TTS (NR_105965)	TTS (NR_105965)	484	NR_105965	102465604		NR_105965	ENSMUSG00000098651	Mir6999	Gm27673|mmu-mir-6999	microRNA 6999	ncRNA
Femalenarrow_peak_12387	chr6	56312346	56312346	+	7.95355	promoter-TSS (NM_001159953)	promoter-TSS (NM_001159953)	40	NM_001025568	18575	Mm.5145	NM_011054	ENSMUSG00000004347	Pde1c	-	phosphodiesterase 1C	protein-coding
Femalenarrow_peak_5636	chr15	100446266	100446266	+	7.95355	promoter-TSS (NR_045701)	promoter-TSS (NR_045701)	173	NM_011873	23994	Mm.486175	NM_011873	ENSMUSG00000000346	Dazap2	AI314727|Brbp|Gcap28|Prtb|gt6-12|mKIAA0058	DAZ associated protein 2	protein-coding
Femalenarrow_peak_4341	chr13	101733176	101733176	+	7.95355	Intergenic	Intergenic	-129794	NM_022885	69048	Mm.402215	NM_022885	ENSMUSG00000021629	Slc30a5	1810010K08Rik|AF233321|ZNT5|ZTL1|ZnT-5|Zntl1	solute carrier family 30 (zinc transporter), member 5	protein-coding
Femalenarrow_peak_5923	chr16	35770499	35770499	+	7.95355	promoter-TSS (NR_152314)	promoter-TSS (NR_152314)	27	NM_175111	66667	Mm.45272	NM_175111	ENSMUSG00000022849	Hspbap1	3830421G21Rik	Hspb associated protein 1	protein-coding
Femalenarrow_peak_14942	chr9	13475714	13475714	+	7.95355	intron (NM_173776, intron 1 of 3)	intron (NM_173776, intron 1 of 3)	8810	NM_173776	270118	Mm.116898	NM_173776	ENSMUSG00000031925	Maml2	5930431H10|BC032967	mastermind like transcriptional coactivator 2	protein-coding
Femalenarrow_peak_2291	chr11	69754635	69754635	+	7.95355	intron (NM_001347634, intron 8 of 8)	intron (NM_001347634, intron 8 of 8)	4805	NM_001347634	53422	Mm.29286	NM_016875	ENSMUSG00000018554	Ybx2	Msy2	Y box protein 2	protein-coding
Femalenarrow_peak_5579	chr15	97923955	97923955	+	7.95355	promoter-TSS (NM_144851)	promoter-TSS (NM_144851)	45	NM_144851	223870	Mm.384023	NM_144851	ENSMUSG00000033075	Senp1	2310046A20Rik|D15Ertd528e|E330036L07Rik|suPr-2	SUMO1/sentrin specific peptidase 1	protein-coding
Femalenarrow_peak_1124	chr10	43199855	43199855	+	7.95305	intron (NM_199028, intron 1 of 3)	CpG	909	NM_199028	331623	Mm.490388	NM_199028	ENSMUSG00000038214	Bend3	mKIAA1553	BEN domain containing 3	protein-coding
Femalenarrow_peak_14941	chr9	13475120	13475120	+	7.94551	intron (NM_173776, intron 1 of 3)	(CA)n|Simple_repeat|Simple_repeat	8216	NM_173776	270118	Mm.116898	NM_173776	ENSMUSG00000031925	Maml2	5930431H10|BC032967	mastermind like transcriptional coactivator 2	protein-coding
Femalenarrow_peak_2302	chr11	70047744	70047744	+	7.93387	promoter-TSS (NR_029581)	promoter-TSS (NR_029581)	-475	NR_030444	751537		NR_030444	ENSMUSG00000105220	Mir497	Mir|Mirn497|mir-497a|mmu-mir-497|mmu-mir-497a	microRNA 497	ncRNA
Femalenarrow_peak_13196	chr7	51698046	51698046	+	7.92856	intron (NM_198250, intron 1 of 2)	intron (NM_198250, intron 1 of 2)	189	NM_198250	272381	Mm.44173	NM_198250	ENSMUSG00000047085	Lrrc4b	A830007M12|Lrig4	leucine rich repeat containing 4B	protein-coding
Femalenarrow_peak_2712	chr11	101115153	101115153	+	7.90768	intron (NM_026776, intron 1 of 5)	CpG	132	NM_001284414	28084	Mm.301020	NM_026776	ENSMUSG00000078656	Vps25	1110020N13Rik|AW107467|D11Wsu68e	vacuolar protein sorting 25	protein-coding
Femalenarrow_peak_1512	chr10	90644952	90644952	+	7.90708	Intergenic	Intergenic	-10588	NM_001080131	21917	Mm.159684	NM_011605	ENSMUSG00000019961	Tmpo	5630400D24Rik|AI195756|AI606875|AW214352|AW547477|LAP2|TP	thymopoietin	protein-coding
Femalenarrow_peak_6727	chr17	56749135	56749135	+	7.90708	promoter-TSS (NM_153152)	promoter-TSS (NM_153152)	59	NM_153152	224904	Mm.34002	NM_153152	ENSMUSG00000049760	Micos13	2410015M20Rik|Mic13|QIL1|sr104	mitochondrial contact site and cristae organizing system subunit 13	protein-coding
Femalenarrow_peak_2142	chr11	59841646	59841646	+	7.90708	intron (NM_008819, intron 2 of 6)	intron (NM_008819, intron 2 of 6)	8861	NM_008819	18618	Mm.2731	NM_008819	ENSMUSG00000000301	Pemt	PEAMT|PEMT2|PLMT|Pempt|Pempt2	phosphatidylethanolamine N-methyltransferase	protein-coding
Femalenarrow_peak_12443	chr6	72462678	72462678	+	7.90708	Intergenic	Intergenic	-31707	NM_007599	12332	Mm.18626	NM_007599	ENSMUSG00000056737	Capg	gCap39|mbh1	capping protein (actin filament), gelsolin-like	protein-coding
Femalenarrow_peak_10732	chr4	137772673	137772673	+	7.90698	promoter-TSS (NM_001122897)	promoter-TSS (NM_001122897)	146	NM_001122896	15441	Mm.348429	NM_010470	ENSMUSG00000028759	Hp1bp3	Hp1bp74	heterochromatin protein 1, binding protein 3	protein-coding
Femalenarrow_peak_14904	chr8	129117091	129117091	+	7.9006	exon (NM_001164598, exon 1 of 2)	exon (NM_001164598, exon 1 of 2)	795	NM_001164598	270110	Mm.334918	NM_001164598	ENSMUSG00000051495	Irf2bp2	E130305N23Rik|IRF-2BP2	interferon regulatory factor 2 binding protein 2	protein-coding
Femalenarrow_peak_2947	chr11	116479119	116479119	+	7.9006	intron (NM_172572, intron 1 of 18)	intron (NM_172572, intron 1 of 18)	6447	NM_001167680	217344	Mm.89695	NM_172572	ENSMUSG00000020806	Rhbdf2	4732465I17Rik|Rhbdl6|cub	rhomboid 5 homolog 2	protein-coding
Femalenarrow_peak_47	chr1	23263545	23263545	+	7.89239	Intergenic	CpG	-15563	NR_029533	387225		NR_029533	ENSMUSG00000065405	Mir30a	Mirn30a|mir-30a|mmu-mir-30a	microRNA 30a	ncRNA
Femalenarrow_peak_4422	chr13	113004178	113004178	+	7.87031	Intergenic	Intergenic	-74481	NM_001168403	77318	Mm.159895	NM_029898	ENSMUSG00000049985	Ankrd55	C030011J08Rik	ankyrin repeat domain 55	protein-coding
Femalenarrow_peak_12313	chr6	48544251	48544251	+	7.87031	intron (NM_001079905, intron 1 of 1)	CpG	369	NM_001079901	58887	Mm.219183	NM_175099	ENSMUSG00000052751	Repin1	AI425994|Ap4|E430037F08Rik|Zfp-464|Zfp464	replication initiator 1	protein-coding
Femalenarrow_peak_9230	chr3	37318316	37318316	+	7.87031	promoter-TSS (NM_001163511)	promoter-TSS (NM_001163511)	202	NM_153561	229228	Mm.436967	NM_153561	ENSMUSG00000050174	Nudt6	Asfgf2b	nudix (nucleoside diphosphate linked moiety X)-type motif 6	protein-coding
Femalenarrow_peak_6142	chr16	93142294	93142294	+	7.87031	Intergenic	(CTG)n|Simple_repeat|Simple_repeat	211140	NR_040486	69857	Mm.81192	NR_040486	ENSMUSG00000100277	1810053B23Rik	1810008L18Rik|1810056K14Rik	RIKEN cDNA 1810053B23 gene	ncRNA
Femalenarrow_peak_454	chr1	120879187	120879187	+	7.87031	intron (NM_001081125, intron 2 of 13)	intron (NM_001081125, intron 2 of 13)	28390	NR_105764	102465176		NR_105764	ENSMUSG00000098273	Mir6346	Gm27829|mmu-mir-6346	microRNA 6346	ncRNA
Femalenarrow_peak_15987	chrX	72759708	72759708	+	7.87031	promoter-TSS (NM_011692)	promoter-TSS (NM_011692)	72	NM_011692	22327	Mm.8294	NM_011692	ENSMUSG00000031197	Vbp1	VBP-1	von Hippel-Lindau binding protein 1	protein-coding
Femalenarrow_peak_2215	chr11	63736063	63736063	+	7.87031	promoter-TSS (NM_018805)	promoter-TSS (NM_018805)	-277	NM_018805	54710	Mm.274426	NM_018805	ENSMUSG00000070407	Hs3st3b1	3-OST-3B|3OST3B1|3Ost3b|AU041882|AW536289|Hs3st3b|m3-OST-3B	heparan sulfate (glucosamine) 3-O-sulfotransferase 3B1	protein-coding
Femalenarrow_peak_3897	chr13	29852254	29852254	+	7.87031	intron (NR_131896, intron 5 of 16)	intron (NR_131896, intron 5 of 16)	95288	NR_131896	68916	Mm.212227	NM_144536	ENSMUSG00000006191	Cdkal1	1190005B03Rik|6620401C13Rik	CDK5 regulatory subunit associated protein 1-like 1	protein-coding
Femalenarrow_peak_15546	chr9	83441743	83441743	+	7.87031	promoter-TSS (NM_172507)	promoter-TSS (NM_172507)	-202	NM_172507	212531	Mm.491246	NM_172507	ENSMUSG00000032261	Sh3bgrl2	A930014C21Rik|AA408038|B930089I21	SH3 domain binding glutamic acid-rich protein like 2	protein-coding
Femalenarrow_peak_15602	chr9	91940515	91940515	+	7.87031	Intergenic	Intergenic	-147416	NM_001195693	100504689		NM_001195693	ENSMUSG00000095654	Plscr5	331000	phospholipid scramblase family, member 5	protein-coding
Femalenarrow_peak_5831	chr16	22790121	22790121	+	7.87031	Intergenic	Intergenic	21362	NM_009967	12970	Mm.6253	NM_009967	ENSMUSG00000033501	Crygs	AI327013|Opj|rncat	crystallin, gamma S	protein-coding
Femalenarrow_peak_10186	chr4	79693950	79693950	+	7.87031	Intergenic	RLTR31_Mur|LTR|ERVK	-786167	NM_031202	22178	Mm.30438	NM_031202	ENSMUSG00000005994	Tyrp1	Oca3|TRP-1|TRP1|Tyrp|b|brown|isa	tyrosinase-related protein 1	protein-coding
Femalenarrow_peak_10163	chr4	70826914	70826914	+	7.87031	Intergenic	Intergenic	-630952	NM_172694	230316	Mm.251188	NM_172694	ENSMUSG00000039270	Megf9	4933405H16Rik|9630025C07|Egfl5|mKIAA0818	multiple EGF-like-domains 9	protein-coding
Femalenarrow_peak_4373	chr13	108681399	108681399	+	7.87031	Intergenic	CpG-4157	-1141	NM_145456	67263	Mm.490418	NM_145456		Zswim6	2900036G02Rik|mKIAA1577	zinc finger SWIM-type containing 6	protein-coding
Femalenarrow_peak_9044	chr2	170336882	170336882	+	7.87031	non-coding (NR_040367, exon 1 of 3)	non-coding (NR_040367, exon 1 of 3)	152	NM_001110152	109054	Mm.28808	NM_001013369	ENSMUSG00000052033	Pfdn4	0610025M10Rik|1810063B06Rik|C-1|C1|Pfd4	prefoldin 4	protein-coding
Femalenarrow_peak_5956	chr16	38955623	38955623	+	7.87031	intron (NM_170599, intron 1 of 6)	intron (NM_170599, intron 1 of 6)	53165	NM_170599	207683	Mm.245564	NM_170599	ENSMUSG00000022790	Igsf11	1700025L02Rik|BT-IgSF|Igsf13	immunoglobulin superfamily, member 11	protein-coding
Femalenarrow_peak_12204	chr6	35128021	35128021	+	7.87031	intron (NM_027513, intron 1 of 42)	CpG	405	NM_027513	70699	Mm.261208	NM_027513	ENSMUSG00000038759	Nup205	3830404O05Rik|AV248391|mKIAA0225	nucleoporin 205	protein-coding
Femalenarrow_peak_3045	chr11	119775199	119775199	+	7.87031	promoter-TSS (NM_001085498)	promoter-TSS (NM_001085498)	75	NM_001085498	208092	Mm.306673	NM_001085498	ENSMUSG00000025371	Chmp6	2400004G01Rik	charged multivesicular body protein 6	protein-coding
Femalenarrow_peak_8612	chr2	127953711	127953711	+	7.87031	intron (NM_001284410, intron 1 of 3)	CpG-8531	400	NM_001284410	12125	Mm.141083	NM_009754	ENSMUSG00000027381	Bcl2l11	1500006F24Rik|Bim|Bod|bcl2-L-11	BCL2-like 11 (apoptosis facilitator)	protein-coding
Femalenarrow_peak_4681	chr14	55714062	55714062	+	7.87031	5' UTR (NM_153083, exon 1 of 2)	5' UTR (NM_153083, exon 1 of 2)	441	NM_153083	105663	Mm.319204	NM_153083	ENSMUSG00000045691	Thtpa	AW122966	thiamine triphosphatase	protein-coding
Femalenarrow_peak_16036	chrX	100677183	100677183	+	7.87031	non-coding (NR_001570, exon 1 of 8)	non-coding (NR_001570, exon 1 of 8)	1389	NR_001570	213742	Mm.274770	NR_001463	ENSMUSG00000086503	Xist	A430022B11|AI314753	inactive X specific transcripts	ncRNA
Femalenarrow_peak_568	chr1	137092680	137092680	+	7.87031	Intergenic	Intergenic	-28422	NM_134438	171469	Mm.272290	NM_134438	ENSMUSG00000026424	Gpr37l1	AW047233|CAG-18|D0Kist8	G protein-coupled receptor 37-like 1	protein-coding
Femalenarrow_peak_10175	chr4	72496670	72496670	+	7.87031	Intergenic	Intergenic	16998	NM_001199270	353204	Mm.317892	NM_001199270	ENSMUSG00000059343	Aldoart1	4921524E03Rik|Aldo1-ps|Aldo1-ps2|Aldoa-ps2	aldolase 1 A, retrogene 1	protein-coding
Femalenarrow_peak_15741	chr9	108756411	108756411	+	7.87031	promoter-TSS (NM_134420)	promoter-TSS (NM_134420)	37	NM_134420	171429	Mm.45201	NM_134420	ENSMUSG00000023259	Slc26a6	B930010B04Rik|CFEX|Pat-1|Pat1	solute carrier family 26, member 6	protein-coding
Femalenarrow_peak_2805	chr11	106022584	106022584	+	7.87031	promoter-TSS (NM_001356458)	promoter-TSS (NM_001356458)	-541	NM_001356458	67803	Mm.21687	NM_172397	ENSMUSG00000040699	Limd2	0610025L06Rik|AI413966	LIM domain containing 2	protein-coding
Femalenarrow_peak_1976	chr11	35253886	35253886	+	7.87031	intron (NM_011412, intron 4 of 35)	intron (NM_011412, intron 4 of 35)	-176432	NR_029799	723924		NR_029799	ENSMUSG00000065583	Mir218-2	Mirn218-2|mir-218-2	microRNA 218-2	ncRNA
Femalenarrow_peak_8107	chr2	31945922	31945922	+	7.87031	Intergenic	Intergenic	-5126	NM_145521	227721	Mm.257236	NM_145521	ENSMUSG00000051373	Plpp7	D830019K17Rik|NET39|Ppapdc3	phospholipid phosphatase 7 (inactive)	protein-coding
Femalenarrow_peak_983	chr10	13434904	13434904	+	7.87031	intron (NM_001347362, intron 3 of 5)	intron (NM_001347362, intron 3 of 5)	153859	NM_025446	66253	Mm.45755	NM_025446	ENSMUSG00000019806	Aig1	1500031O19Rik|AV064870|AW413422|CGI-103	androgen-induced 1	protein-coding
Femalenarrow_peak_6860	chr17	83948092	83948092	+	7.87031	Intergenic	Intergenic	-34419	NM_001159529	20463	Mm.30072	NM_009187	ENSMUSG00000024248	Cox7a2l	COX7AR|COX7RP|EB1|SIG-81|SIG81|Silg81	cytochrome c oxidase subunit 7A2 like	protein-coding
Femalenarrow_peak_16029	chrX	98527793	98527793	+	7.87031	Intergenic	Intergenic	33275	NM_172932	245537	Mm.121508	NM_172932	ENSMUSG00000031302	Nlgn3	A230085M13Rik|HNL3|NL3|NLG3	neuroligin 3	protein-coding
Femalenarrow_peak_13834	chr7	140313764	140313764	+	7.87004	intron (NM_009980, intron 1 of 10)	CpG	1402	NM_009980	13017	Mm.246240	NM_009980	ENSMUSG00000030970	Ctbp2	AA407280|D7Ertd45e|Gtrgeo6|Ribeye	C-terminal binding protein 2	protein-coding
Femalenarrow_peak_2307	chr11	70338844	70338844	+	7.86344	promoter-TSS (NM_008946)	promoter-TSS (NM_008946)	-15	NM_008946	19175	Mm.98	NM_008946	ENSMUSG00000018286	Psmb6	Lmp19|Mpnd	proteasome (prosome, macropain) subunit, beta type 6	protein-coding
Femalenarrow_peak_14600	chr8	116159500	116159500	+	7.86078	promoter-TSS (NM_001048143)	promoter-TSS (NM_001048143)	14	NM_001048143	270096	Mm.74689	NM_173015	ENSMUSG00000078908	Mon1b	5031407H10|5033413H12Rik	MON1 homolog B, secretory traffciking associated	protein-coding
Femalenarrow_peak_10736	chr4	137935175	137935175	+	7.86078	Intergenic	Intergenic	-11305	NM_028176	72269	Mm.46182	NM_028176	ENSMUSG00000028755	Cda	2210401N16Rik	cytidine deaminase	protein-coding
Femalenarrow_peak_1079	chr10	39041239	39041239	+	7.86078	Intergenic	Intergenic	-48366	NM_001122893	14360	Mm.4848	NM_008054	ENSMUSG00000019843	Fyn	AI448320|AW552119	Fyn proto-oncogene	protein-coding
Femalenarrow_peak_1821	chr11	6288935	6288935	+	7.8597	Intergenic	Intergenic	-6193	NM_028601	52915	Mm.1144	NM_028601	ENSMUSG00000041164	Zmiz2	Zimp7	zinc finger, MIZ-type containing 2	protein-coding
Femalenarrow_peak_11288	chr5	64755951	64755951	+	7.8597	Intergenic	Intergenic	103230	NR_040681	69999	Mm.261413	NR_040681	ENSMUSG00000100911	1700027F09Rik	-	RIKEN cDNA 1700027F09 gene	ncRNA
Femalenarrow_peak_670	chr1	158489023	158489023	+	7.85279	5' UTR (NM_009595, exon 1 of 12)	5' UTR (NM_009595, exon 1 of 12)	105	NM_001136104	11352	Mm.329515	NM_009595	ENSMUSG00000026596	Abl2	AA536808|Abll|Arg	v-abl Abelson murine leukemia viral oncogene 2 (arg, Abelson-related gene)	protein-coding
Femalenarrow_peak_7369	chr18	79305565	79305565	+	7.85279	intron (NM_053099, intron 1 of 5)	intron (NM_053099, intron 1 of 5)	565	NM_053099	240427	Mm.312871	NM_053099	ENSMUSG00000024548	Setbp1	C130092E12|Seb|mKIAA0437	SET binding protein 1	protein-coding
Femalenarrow_peak_12108	chr6	5827663	5827663	+	7.84578	intron (NM_001191025, intron 5 of 15)	intron (NM_001191025, intron 5 of 15)	99730	NR_040255	72249	Mm.443268	NR_040255	ENSMUSG00000085416	1700019G24Rik	-	RIKEN cDNA 1700019G24 gene	ncRNA
Femalenarrow_peak_11206	chr5	37227353	37227353	+	7.84578	Intergenic	Intergenic	-5465	NM_008550	17160	Mm.761	NM_008550	ENSMUSG00000029119	Man2b2	mKIAA0935	mannosidase 2, alpha B2	protein-coding
Femalenarrow_peak_3578	chr12	99497460	99497460	+	7.84578	exon (NM_008079, exon 1 of 17)	exon (NM_008079, exon 1 of 17)	209	NM_008079	14420	Mm.5120	NM_008079	ENSMUSG00000021003	Galc	2310068B06Rik|A930008M05Rik|AW212969|AW413532|Gacy|twi|twitcher	galactosylceramidase	protein-coding
Femalenarrow_peak_13439	chr7	88006019	88006019	+	7.84578	promoter-TSS (NM_009553)	promoter-TSS (NM_009553)	-975	NM_009553	22691	Mm.358645	NM_009553	ENSMUSG00000038797	Zscan2	Zfp-29|Zfp29	zinc finger and SCAN domain containing 2	protein-coding
Femalenarrow_peak_7311	chr18	69754276	69754276	+	7.84578	intron (NM_001361129, intron 8 of 19)	(CATATA)n|Simple_repeat|Simple_repeat	248462	NM_001361126	21413	Mm.4269	NM_013685	ENSMUSG00000053477	Tcf4	5730422P05Rik|ASP-I2|E2-2|E2.2|ITF-2|ITF-2b|ITF2|ME2|MITF-2A|MITF-2B|SEF-2|SEF2|SEF2-1|TFE|Tcf-4|bHLHb19	transcription factor 4	protein-coding
Femalenarrow_peak_14322	chr8	83404276	83404276	+	7.84578	5' UTR (NM_001301298, exon 1 of 11)	5' UTR (NM_001301298, exon 1 of 11)	102	NM_021356	14388	Mm.277409	NM_021356	ENSMUSG00000031714	Gab1	AA408973|AW107238	growth factor receptor bound protein 2-associated protein 1	protein-coding
Femalenarrow_peak_13794	chr7	136735464	136735464	+	7.84578	promoter-TSS (NM_172255)	promoter-TSS (NM_172255)	87	NM_172255	207425	Mm.229323	NM_172255	ENSMUSG00000042055	Wdr11	2900055P10Rik|AW489876|Brwd2|mKIAA1351	WD repeat domain 11	protein-coding
Femalenarrow_peak_1798	chr11	5420882	5420882	+	7.84578	5' UTR (NM_001271730, exon 1 of 6)	5' UTR (NM_001271730, exon 1 of 6)	238	NM_001271730	22433	Mm.469937	NM_013842	ENSMUSG00000020484	Xbp1	D11Ertd39e|TREB-5|TREB5|XBP-1	X-box binding protein 1	protein-coding
Femalenarrow_peak_5632	chr15	100325662	100325662	+	7.84578	promoter-TSS (NM_153407)	promoter-TSS (NM_153407)	8	NM_153407	207785	Mm.294969	NM_153407	ENSMUSG00000044636	Csrnp2	CSRNP-2|Csnrp2|taip-12	cysteine-serine-rich nuclear protein 2	protein-coding
Femalenarrow_peak_12212	chr6	37673519	37673519	+	7.84578	Intergenic	Intergenic	-147292	NM_001272064	21848	Mm.41063	NM_145076	ENSMUSG00000029833	Trim24	A130082H20Rik|AI447469|D430004I05Rik|TIF1|TIF1-alpha|TIF1alpha|Tif1a	tripartite motif-containing 24	protein-coding
Femalenarrow_peak_4872	chr14	76998918	76998918	+	7.84578	Intergenic	Intergenic	-42195	NR_027699	72661	Mm.320384	NM_001160326	ENSMUSG00000052584	Serp2	2810032E02Rik	stress-associated endoplasmic reticulum protein family member 2	protein-coding
Femalenarrow_peak_7854	chr2	3201269	3201269	+	7.84578	promoter-TSS (NM_001290370)	promoter-TSS (NM_001290370)	-215	NM_001290368	18108	Mm.65021	NM_008708	ENSMUSG00000026643	Nmt2	A930001K02Rik|AI605445|AU044698|hNMT-2	N-myristoyltransferase 2	protein-coding
Femalenarrow_peak_8391	chr2	91803980	91803980	+	7.84578	promoter-TSS (NM_138306)	promoter-TSS (NM_138306)	-260	NM_138306	104418	Mm.314923	NM_138306	ENSMUSG00000040479	Dgkz	E130307B02Rik|F730209L11Rik|mDGK[z]	diacylglycerol kinase zeta	protein-coding
Femalenarrow_peak_2502	chr11	86071092	86071092	+	7.84578	promoter-TSS (NM_001363130)	promoter-TSS (NM_001363130)	4	NM_001363129	70422	Mm.171304	NM_027421	ENSMUSG00000018068	Ints2	2810417D08Rik|AA408260|AI987735|mKIAA1287	integrator complex subunit 2	protein-coding
Femalenarrow_peak_14776	chr8	125189292	125189292	+	7.84578	intron (NM_009824, intron 1 of 11)	intron (NM_009824, intron 1 of 11)	12783	NM_177289	12398	Mm.194339	NM_009824	ENSMUSG00000006362	Cbfa2t3	A630044F12Rik|AI465270|AW229127|Cbfa2t3h|ETO-2|Eto2|MTGR2	CBFA2/RUNX1 translocation partner 3	protein-coding
Femalenarrow_peak_2442	chr11	80291135	80291135	+	7.84578	exon (NM_009871, exon 1 of 1)	exon (NM_009871, exon 1 of 1)	610	NM_009871	12569	Mm.142275	NM_009871	ENSMUSG00000048895	Cdk5r1	Cdk5r|D11Bwg0379e|p25|p35	cyclin-dependent kinase 5, regulatory subunit 1 (p35)	protein-coding
Femalenarrow_peak_11995	chr5	142939730	142939730	+	7.84578	promoter-TSS (NM_172725)	promoter-TSS (NM_172725)	-155	NM_172725	231855	Mm.78250	NM_172725	ENSMUSG00000039623	Ap5z1	C330006K01Rik	adaptor-related protein complex 5, zeta 1 subunit	protein-coding
Femalenarrow_peak_3950	chr13	38734908	38734908	+	7.84578	Intergenic	Intergenic	-7947	NM_139063	17828	Mm.261554	NM_139063	ENSMUSG00000038982	Bloc1s5	1810074A19Rik|Muted|mu	biogenesis of lysosomal organelles complex-1, subunit 5, muted	protein-coding
Femalenarrow_peak_14094	chr8	27268595	27268595	+	7.84578	promoter-TSS (NM_199042)	promoter-TSS (NM_199042)	-46	NM_199042	73754	Mm.383241	NM_199042	ENSMUSG00000037214	Thap1	4833431A01Rik|AW490810	THAP domain containing, apoptosis associated protein 1	protein-coding
Femalenarrow_peak_2461	chr11	82721966	82721966	+	7.84578	promoter-TSS (NM_145431)	promoter-TSS (NM_145431)	-69	NM_145431	217011	Mm.29176	NM_145431	ENSMUSG00000020692	Nle1	AL022765|BC018399|Nle|l11Jus1|l11Jus4	notchless homolog 1	protein-coding
Femalenarrow_peak_3898	chr13	29861693	29861693	+	7.84578	intron (NR_131896, intron 5 of 16)	intron (NR_131896, intron 5 of 16)	85849	NR_131896	68916	Mm.212227	NM_144536	ENSMUSG00000006191	Cdkal1	1190005B03Rik|6620401C13Rik	CDK5 regulatory subunit associated protein 1-like 1	protein-coding
Femalenarrow_peak_4211	chr13	74075251	74075251	+	7.84578	promoter-TSS (NM_001308041)	promoter-TSS (NM_001308041)	-8	NM_001024508	105246	Mm.278509	NM_001024508	ENSMUSG00000057649	Brd9	AL022779	bromodomain containing 9	protein-coding
Femalenarrow_peak_14572	chr8	113244937	113244937	+	7.84578	promoter-TSS (NM_198625)	promoter-TSS (NM_198625)	-439	NM_198625	244654	Mm.490385	NM_198625	ENSMUSG00000033763	Mtss2	ABBA|Mtss1l	MTSS I-BAR domain containing 2	protein-coding
Femalenarrow_peak_7571	chr19	10599483	10599483	+	7.84578	promoter-TSS (NM_001164272)	promoter-TSS (NM_001164272)	216	NM_025333	66072	Mm.180063	NM_025333	ENSMUSG00000024668	Sdhaf2	0610038F07Rik|AA407634|AW049997	succinate dehydrogenase complex assembly factor 2	protein-coding
Femalenarrow_peak_3941	chr13	37196003	37196003	+	7.84578	Intergenic	Intergenic	-53890	NM_001166391	74145	Mm.235105	NM_028784	ENSMUSG00000039109	F13a1	1200014I03Rik|AI462306|F13a	coagulation factor XIII, A1 subunit	protein-coding
Femalenarrow_peak_9377	chr3	79371902	79371902	+	7.84578	promoter-TSS (NM_001162999)	promoter-TSS (NM_001162999)	-212	NR_152118	75879	Mm.410800	NR_152118		4930589L23Rik	-	RIKEN cDNA 4930589L23 gene	ncRNA
Femalenarrow_peak_8630	chr2	130004561	130004561	+	7.84578	intron (NM_009225, intron 1 of 6)	CpG	539	NM_009225	20638	Mm.88216	NM_009225	ENSMUSG00000027404	Snrpb	AL024368|AU018828|SM-B|SM11|SMB|SNRNP-B	small nuclear ribonucleoprotein B	protein-coding
Femalenarrow_peak_621	chr1	154613464	154613464	+	7.84578	promoter-TSS (NM_026369)	promoter-TSS (NM_026369)	-29	NM_001346117	19731	Mm.245270	NM_016846	ENSMUSG00000026482	Rgl1	Rgl|mKIAA0959	ral guanine nucleotide dissociation stimulator,-like 1	protein-coding
Femalenarrow_peak_7514	chr19	7016216	7016216	+	7.84578	promoter-TSS (NM_001177362)	promoter-TSS (NM_001177362)	-135	NM_007522	12015	Mm.4387	NM_007522	ENSMUSG00000024959	Bad	AI325008|Bbc2	BCL2-associated agonist of cell death	protein-coding
Femalenarrow_peak_9914	chr4	13643708	13643708	+	7.84578	Intergenic	Intergenic	-26741	NM_001111026	12395	Mm.4909	NM_009822	ENSMUSG00000006586	Runx1t1	Cbfa2t1h|ETO|MTG8	RUNX1 translocation partner 1	protein-coding
Femalenarrow_peak_11272	chr5	53980628	53980628	+	7.84578	promoter-TSS (NM_001277116)	promoter-TSS (NM_001277116)	-957	NM_001277116	19664	Mm.209292	NM_009035	ENSMUSG00000039191	Rbpj	AI843960|CBF1|Igkjrb|Igkrsbp|RBP-J|RBP-J kappa|RBP-Jkappa|RBPjk|Rbpsuh	recombination signal binding protein for immunoglobulin kappa J region	protein-coding
Femalenarrow_peak_10098	chr4	56103914	56103914	+	7.84578	Intergenic	Intergenic	-558567	NM_010637	16600	Mm.4325	NM_010637	ENSMUSG00000003032	Klf4	EZF|Gklf|Zie	Kruppel-like factor 4 (gut)	protein-coding
Femalenarrow_peak_2394	chr11	77577418	77577418	+	7.84578	Intergenic	Intergenic	-13319	NM_001291212	360013	Mm.341248	NM_011586	ENSMUSG00000000631	Myo18a	MAJN|MyoPDZ|MysPDZ|SP-R210	myosin XVIIIA	protein-coding
Femalenarrow_peak_229	chr1	64579471	64579471	+	7.84578	promoter-TSS (NM_009952)	promoter-TSS (NM_009952)	93	NM_001037726	12912	Mm.422634	NM_009952	ENSMUSG00000025958	Creb1	2310001E10Rik|3526402H21Rik|AV083133|Creb|Creb-1	cAMP responsive element binding protein 1	protein-coding
Femalenarrow_peak_2008	chr11	44215500	44215500	+	7.84578	intron (NM_001303244, intron 1 of 7)	intron (NM_001303244, intron 1 of 7)	1935	NM_001303244	16160	Mm.239707	NM_008352	ENSMUSG00000004296	Il12b	Il-12b|Il-12p40|Il12p40|p40	interleukin 12b	protein-coding
Femalenarrow_peak_8879	chr2	157769496	157769496	+	7.84578	intron (NM_198627, intron 3 of 3)	intron (NM_198627, intron 3 of 3)	29107	NM_198627	277432	Mm.441156	NM_198627	ENSMUSG00000037843	Vstm2l	Gm691	V-set and transmembrane domain containing 2-like	protein-coding
Femalenarrow_peak_14216	chr8	71919344	71919344	+	7.84578	promoter-TSS (NR_038044)	promoter-TSS (NR_038044)	99	NR_038044	378466	Mm.37846	NM_194351	ENSMUSG00000110444	Gm10033	9330175B10Rik|Gm10311	predicted gene 10033	ncRNA
Femalenarrow_peak_6900	chr17	88374037	88374037	+	7.84578	promoter-TSS (NM_010830)	promoter-TSS (NM_010830)	-353	NM_010830	17688	Mm.18210	NM_010830	ENSMUSG00000005370	Msh6	AU044881|AW550279|GTBP|Gtmbp	mutS homolog 6	protein-coding
Femalenarrow_peak_3850	chr13	23648002	23648002	+	7.84578	TTS (NM_145713)	TTS (NM_145713)	1101	NM_145713	14957	Mm.247046	NM_145713	ENSMUSG00000052565	Hist1h1d	H1.3|H1D|H1f3|H1s-4	histone cluster 1, H1d	protein-coding
Femalenarrow_peak_10592	chr4	130361906	130361906	+	7.84578	intron (NM_011520, intron 1 of 4)	Tigger7|DNA|MER2_type	13454	NM_011520	20970	Mm.206536	NM_011520	ENSMUSG00000025743	Sdc3	Synd3|mKIAA0468|syn-3	syndecan 3	protein-coding
Femalenarrow_peak_2458	chr11	82266916	82266916	+	7.84578	Intergenic	Intergenic	64514	NM_001304439	270893	Mm.341593	NM_023438	ENSMUSG00000020701	Tmem132e	Gm644	transmembrane protein 132E	protein-coding
Femalenarrow_peak_3335	chr12	57446955	57446955	+	7.84578	promoter-TSS (NM_145442)	promoter-TSS (NM_145442)	-74	NM_145442	217588	Mm.25656	NM_145442	ENSMUSG00000021028	Mbip	4933408E06Rik	MAP3K12 binding inhibitory protein 1	protein-coding
Femalenarrow_peak_14547	chr8	109417605	109417605	+	7.84578	promoter-TSS (NM_145412)	promoter-TSS (NM_145412)	65	NM_001358982	21771	Mm.10665	NM_011574	ENSMUSG00000041438	Utp4	Cirh1a|Cirhin|Naic|Teg-292|Tex292	UTP4 small subunit processome component	protein-coding
Femalenarrow_peak_5472	chr15	85888916	85888916	+	7.84578	promoter-TSS (NM_001205353)	promoter-TSS (NM_001205353)	-241	NM_001205353	223752	Mm.24442	NM_172611	ENSMUSG00000035900	Gramd4	9930016O13	GRAM domain containing 4	protein-coding
Femalenarrow_peak_14092	chr8	27126282	27126282	+	7.84578	promoter-TSS (NM_008033)	promoter-TSS (NM_008033)	-200	NM_008033	14272	Mm.3496	NM_008033	ENSMUSG00000015994	Fnta	FTA	farnesyltransferase, CAAX box, alpha	protein-coding
Femalenarrow_peak_15187	chr9	45465836	45465836	+	7.84578	intron (NM_001081270, intron 3 of 32)	intron (NM_001081270, intron 3 of 32)	170910	NM_001081373	214552	Mm.260103	NM_001081373	ENSMUSG00000043987	Cep164	AI450905|BC027092|D030051D21	centrosomal protein 164	protein-coding
Femalenarrow_peak_10119	chr4	62069709	62069709	+	7.84578	promoter-TSS (NM_139291)	promoter-TSS (NM_139291)	-50	NM_001368241	66440	Mm.109930	NM_139291	ENSMUSG00000066149	Cdc26	2010012C09Rik	cell division cycle 26	protein-coding
Femalenarrow_peak_9658	chr3	107434569	107434569	+	7.84578	promoter-TSS (NM_153563)	promoter-TSS (NM_153563)	59	NM_153563	229707	Mm.278643	NM_153563	ENSMUSG00000014601	Strip1	6330569M22Rik|6530401O14Rik|Fam40a	striatin interacting protein 1	protein-coding
Femalenarrow_peak_3	chr1	4561804	4561804	+	7.84578	Intergenic	CpG	-74369	NM_001289464	20671	Mm.279103	NM_011441	ENSMUSG00000025902	Sox17	-	SRY (sex determining region Y)-box 17	protein-coding
Femalenarrow_peak_7624	chr19	23210735	23210735	+	7.84578	Intergenic	CpG	-4981	NM_010638	16601	Mm.291595	NM_010638	ENSMUSG00000033863	Klf9	2310051E17Rik|AA589643|BTEB-1|Bteb1|Gm9971	Kruppel-like factor 9	protein-coding
Femalenarrow_peak_3266	chr12	40052960	40052960	+	7.84578	Intergenic	Intergenic	542662	NM_001163154	14009	Mm.4866	NM_007960	ENSMUSG00000004151	Etv1	ER81|Etsrp81	ets variant 1	protein-coding
Femalenarrow_peak_2309	chr11	70467921	70467921	+	7.84578	exon (NM_011072, exon 1 of 3)	exon (NM_011072, exon 1 of 3)	231	NM_011072	18643	Mm.2647	NM_011072	ENSMUSG00000018293	Pfn1	Pfn	profilin 1	protein-coding
Femalenarrow_peak_12073	chr5	149818456	149818456	+	7.84578	promoter-TSS (NR_040429)	promoter-TSS (NR_040429)	-82	NR_040429	100503307	Mm.188008	NR_040429	ENSMUSG00000086610	Gm15408	-	predicted gene 15408	ncRNA
Femalenarrow_peak_15289	chr9	56265668	56265668	+	7.84578	promoter-TSS (NM_025812)	promoter-TSS (NM_025812)	189	NM_172924	244895	Mm.490331	NM_172924	ENSMUSG00000074305	Peak1	1110049L02Rik|9530046P14|AA690169|BE132841|C230081A13Rik|SGK269|mKIAA2002	pseudopodium-enriched atypical kinase 1	protein-coding
Femalenarrow_peak_11661	chr5	121848001	121848001	+	7.84578	promoter-TSS (NM_172722)	promoter-TSS (NM_172722)	-3	NM_172722	231713	Mm.33919	NM_172722	ENSMUSG00000042719	Naa25	4833422K13Rik|A630046C11|AI450868|C330023M02Rik|Mdm20	N(alpha)-acetyltransferase 25, NatB auxiliary subunit	protein-coding
Femalenarrow_peak_3786	chr13	21259441	21259441	+	7.84578	Intergenic	Intergenic	-12359	NM_009054	19720	Mm.314056	NM_009054	ENSMUSG00000021326	Trim27	AW538890|Gm19403|Rfp	tripartite motif-containing 27	protein-coding
Femalenarrow_peak_15668	chr9	103070573	103070573	+	7.84578	intron (NM_173781, intron 7 of 7)	intron (NM_173781, intron 7 of 7)	33822	NM_009275	20818	Mm.273053	NM_009275	ENSMUSG00000032553	Srprb	AA409543	signal recognition particle receptor, B subunit	protein-coding
Femalenarrow_peak_10513	chr4	126145947	126145947	+	7.84578	promoter-TSS (NM_001317174)	promoter-TSS (NM_001317174)	-120	NM_001317173	236511	Mm.30800	NM_153403	ENSMUSG00000041530	Ago1	Eif2c1	argonaute RISC catalytic subunit 1	protein-coding
Femalenarrow_peak_14261	chr8	73429879	73429879	+	7.84578	promoter-TSS (NM_173013)	promoter-TSS (NM_173013)	6	NM_173013	270058	Mm.248559	NM_173013	ENSMUSG00000019261	Map1s	6430517J16Rik|Bpy2ip1|Map8|Mtap1s|VCY2IP1	microtubule-associated protein 1S	protein-coding
Femalenarrow_peak_7477	chr19	5637204	5637204	+	7.84578	promoter-TSS (NM_009045)	promoter-TSS (NM_009045)	-337	NM_001365067	19697	Mm.249966	NM_009045	ENSMUSG00000024927	Rela	p65|p65 NF-kappa B|p65 NFkB	v-rel reticuloendotheliosis viral oncogene homolog A (avian)	protein-coding
Femalenarrow_peak_7409	chr18	84257638	84257638	+	7.84578	promoter-TSS (NM_146090)	promoter-TSS (NM_146090)	88	NM_146090	225791	Mm.147052	NM_146090	ENSMUSG00000049090	Zadh2	C530046K17Rik|PTGR-3|Pthr3	zinc binding alcohol dehydrogenase, domain containing 2	protein-coding
Femalenarrow_peak_5039	chr15	25182762	25182762	+	7.84578	Intergenic	Intergenic	160757	NM_027395	70350	Mm.29586	NM_027395	ENSMUSG00000045763	Basp1	2610024P12Rik|CAP-23|CAP23|Ckap3|NAP-22|NAP22	brain abundant, membrane attached signal protein 1	protein-coding
Femalenarrow_peak_14676	chr8	122824986	122824986	+	7.84147	Intergenic	Intergenic	-72856	NR_110496	434353	Mm.411793	NR_110496	ENSMUSG00000097960	A330074K22Rik	-	RIKEN cDNA A330074K22 gene	ncRNA
Femalenarrow_peak_9704	chr3	119486180	119486180	+	7.83552	5' UTR (NM_001310711, exon 1 of 14)	5' UTR (NM_001310711, exon 1 of 14)	126	NM_019550	56195	Mm.29966	NM_019550	ENSMUSG00000028134	Ptbp2	Ptb2|brPTB|nPTB	polypyrimidine tract binding protein 2	protein-coding
Femalenarrow_peak_12274	chr6	47630399	47630399	+	7.82798	TTS (NR_002841).3	TTS (NR_002841).3	658	NR_002841	19799		NR_002841		Rn4.5s	-	4.5S RNA	rRNA
Femalenarrow_peak_14699	chr8	122941001	122941001	+	7.81914	Intergenic	Intergenic	-71765	NM_198671	382034	Mm.334856	NM_198671	ENSMUSG00000031822	Gse1	2210013I18Rik|mKIAA0182	genetic suppressor element 1, coiled-coil protein	protein-coding
Femalenarrow_peak_843	chr1	183482819	183482819	+	7.80208	Intergenic	Intergenic	-41237	NM_207280	403180	Mm.220754	NM_207280	ENSMUSG00000050625	Ccdc121	6530421E24Rik|Gm755	coiled-coil domain containing 121	protein-coding
Femalenarrow_peak_8329	chr2	76244805	76244805	+	7.80208	intron (NM_001290734, intron 1 of 24)	CpG	240	NM_001290734	99031	Mm.240435	NM_145525	ENSMUSG00000042359	Osbpl6	1110062M20Rik|AI596402|ORP-6|mKIAA4128	oxysterol binding protein-like 6	protein-coding
Femalenarrow_peak_5630	chr15	100281965	100281965	+	7.80208	Intergenic	Intergenic	-17477	NM_001357984	68614	Mm.275272	NM_134093	ENSMUSG00000037353	Letmd1	1110019O13Rik|AI593524|BB130465|BB235638|HCCR-2|HCCR1|MCC-32|Mccr	LETM1 domain containing 1	protein-coding
Femalenarrow_peak_6567	chr17	35921068	35921068	+	7.80208	Intergenic	Intergenic	11673	NR_045459	74601	Mm.410840	NR_045459	ENSMUSG00000092171	4833427F10Rik	-	RIKEN cDNA 4833427F10 gene	ncRNA
Femalenarrow_peak_1562	chr10	94879270	94879270	+	7.80208	promoter-TSS (NR_045339)	promoter-TSS (NR_045339)	221	NM_007706	216233	Mm.474283	NM_007706	ENSMUSG00000020027	Socs2	8030460M17|AI527257|AW108012|CIS2|Cish2|D130043N08Rik|JAB|SOCS-2|SSI-2|hg	suppressor of cytokine signaling 2	protein-coding
Femalenarrow_peak_2010	chr11	44332214	44332214	+	7.80208	promoter-TSS (NM_001166553)	promoter-TSS (NM_001166553)	-244	NM_028862	74315	Mm.156771	NM_028862	ENSMUSG00000019189	Rnf145	3732413I11Rik|TMRF1	ring finger protein 145	protein-coding
Femalenarrow_peak_9968	chr4	33920373	33920373	+	7.80208	Intergenic	Intergenic	-90866	NM_001355020	12801	Mm.7992	NM_007726	ENSMUSG00000044288	Cnr1	CB-R|CB1|CB1A|CB1B|CB1R	cannabinoid receptor 1 (brain)	protein-coding
Femalenarrow_peak_11775	chr5	125946317	125946317	+	7.80208	Intergenic	CpG	-9926	NM_030210	78894	Mm.431573	NM_030210	ENSMUSG00000029482	Aacs	2210408B16Rik|SUR5	acetoacetyl-CoA synthetase	protein-coding
Femalenarrow_peak_13147	chr7	36518869	36518869	+	7.80208	intron (NM_178704, intron 3 of 18)	intron (NM_178704, intron 3 of 18)	20604	NM_178704	233115	Mm.257808	NM_178704	ENSMUSG00000043671	Dpy19l3	6030410G08|9330164H19Rik	dpy-19-like 3 (C. elegans)	protein-coding
Femalenarrow_peak_15410	chr9	63247225	63247225	+	7.80208	promoter-TSS (NM_027090)	promoter-TSS (NM_027090)	-174	NM_027090	69478	Mm.113942	NM_027090	ENSMUSG00000032403	2300009A05Rik	-	RIKEN cDNA 2300009A05 gene	protein-coding
Femalenarrow_peak_7643	chr19	26920029	26920029	+	7.80208	Intergenic	Intergenic	-21632	NR_045306	70942	Mm.411548	NR_045306	ENSMUSG00000093772	4931403E22Rik	-	RIKEN cDNA 4931403E22 gene	ncRNA
Femalenarrow_peak_13532	chr7	106632109	106632109	+	7.80208	promoter-TSS (NR_002172)	promoter-TSS (NR_002172)	110	NM_012052	27050	Mm.236868	NM_012052	ENSMUSG00000030744	Rps3	D7Ertd795e|Rs_3	ribosomal protein S3	protein-coding
Femalenarrow_peak_15972	chrX	70473566	70473566	+	7.80208	promoter-TSS (NM_007978)	promoter-TSS (NM_007978)	-79	NM_007978	14070	Mm.165807	NM_007978	ENSMUSG00000078317	F8a	AI852759|DXUcsf1|F8a1	factor 8-associated gene A	protein-coding
Femalenarrow_peak_12876	chr6	143308064	143308064	+	7.77928	Intergenic	Intergenic	113656	NR_027803	52285	Mm.354898	NM_001033129		D6Ertd474e	1700001I24Rik|AU023129	DNA segment, Chr 6, ERATO Doi 474, expressed	ncRNA
Femalenarrow_peak_3465	chr12	82127925	82127925	+	7.77234	5' UTR (NM_001146217, exon 1 of 13)	5' UTR (NM_001146217, exon 1 of 13)	130	NM_001146217	64075	Mm.273295	NM_022316	ENSMUSG00000021136	Smoc1	2600002F22Rik|AI848508|SRG	SPARC related modular calcium binding 1	protein-coding
Femalenarrow_peak_16046	chrX	101609007	101609007	+	7.77041	exon (NM_009592, exon 1 of 16)	exon (NM_009592, exon 1 of 16)	178	NM_009592	11306	Mm.426128	NM_009592	ENSMUSG00000031333	Abcb7	AA517758|AU019072|Abc7	ATP-binding cassette, sub-family B (MDR/TAP), member 7	protein-coding
Femalenarrow_peak_8505	chr2	112106012	112106012	+	7.76968	promoter-TSS (NM_133649)	promoter-TSS (NM_133649)	-459	NM_001362700	107723	Mm.491155	NM_133648	ENSMUSG00000027130	Slc12a6	9530023I19Rik|KCC3|gaxp	solute carrier family 12, member 6	protein-coding
Femalenarrow_peak_1280	chr10	77441229	77441229	+	7.76968	promoter-TSS (NM_026431)	promoter-TSS (NM_026431)	-166	NM_026431	67884	Mm.297512	NM_026431	ENSMUSG00000020284	Cfap410	1810043G02Rik|AV026620|D10Jhu13e	cilia and flagella associated protein 410	protein-coding
Femalenarrow_peak_7580	chr19	10956061	10956061	+	7.76968	intron (NM_134142, intron 1 of 3)	intron (NM_134142, intron 1 of 3)	172	NM_134142	68539	Mm.251890	NM_134142	ENSMUSG00000034659	Tmem109	1110006I15Rik|AA958958|C77652	transmembrane protein 109	protein-coding
Femalenarrow_peak_1722	chr10	127496095	127496095	+	7.76968	promoter-TSS (NM_019766)	promoter-TSS (NM_019766)	57	NM_019766	56351	Mm.305816	NM_019766	ENSMUSG00000071072	Ptges3	5730442A20Rik|Ptges|Tebp|cPGES|p23|sid3177	prostaglandin E synthase 3	protein-coding
Femalenarrow_peak_4519	chr14	26143498	26143498	+	7.76968	Intergenic	Intergenic	-135173	NM_001310666	328365	Mm.227484	NM_183208	ENSMUSG00000007817	Zmiz1	BC065120|E330020C23|Gm10397|I920194n01|Rai17|Zimp10	zinc finger, MIZ-type containing 1	protein-coding
Femalenarrow_peak_10948	chr4	154975701	154975701	+	7.76968	5' UTR (NM_177186, exon 1 of 9)	5' UTR (NM_177186, exon 1 of 9)	176	NM_177186	320541	Mm.306018	NM_177186	ENSMUSG00000042202	Slc35e2	A530082C11Rik|AI957035|Slc35e2a	solute carrier family 35, member E2	protein-coding
Femalenarrow_peak_1181	chr10	60718136	60718136	+	7.76968	intron (NR_157278, intron 2 of 21)	intron (NR_157278, intron 2 of 21)	18031	NM_001081127	237360	Mm.333252	NM_001081127	ENSMUSG00000059901	Adamts14	Adamts-14|TS14	a disintegrin-like and metallopeptidase (reprolysin type) with thrombospondin type 1 motif, 14	protein-coding
Femalenarrow_peak_4167	chr13	65214381	65214381	+	7.75032	promoter-TSS (NM_001083901)	promoter-TSS (NM_001083901)	-91	NM_133680	66631	Mm.239196	NM_133680	ENSMUSG00000038212	Mfsd14b	5730414C17Rik|AU045608|AW539692|Hiatl1	major facilitator superfamily domain containing 14B	protein-coding
Femalenarrow_peak_16002	chrX	75041242	75041242	+	7.75032	promoter-TSS (NM_016979)	promoter-TSS (NM_016979)	36	NM_016979	19108	Mm.290338	NM_016979	ENSMUSG00000035725	Prkx	PKX1|Pkare	protein kinase, X-linked	protein-coding
Femalenarrow_peak_6245	chr17	13806440	13806440	+	7.75032	Intergenic	Intergenic	-59480	NR_045437	72578	Mm.46549	NR_045436	ENSMUSG00000117042	2700054A10Rik	-	RIKEN cDNA 2700054A10 gene	ncRNA
Femalenarrow_peak_7210	chr18	55707031	55707031	+	7.73939	Intergenic	Intergenic	-554786	NM_001360787	269023	Mm.192984	NM_175751	ENSMUSG00000052713	Zfp608	4932417D18Rik|D430007A19Rik|Znf608	zinc finger protein 608	protein-coding
Femalenarrow_peak_13074	chr7	28954753	28954753	+	7.73939	promoter-TSS (NM_007991)	promoter-TSS (NM_007991)	-14	NM_007991	14113	Mm.4595	NM_007991	ENSMUSG00000046865	Fbl	AL022665|FIB|FLRN|RNU3IP1	fibrillarin	protein-coding
Femalenarrow_peak_6657	chr17	48548556	48548556	+	7.73939	promoter-TSS (NM_001289491)	promoter-TSS (NM_001289491)	589	NM_010913	18044	Mm.4929	NM_010913	ENSMUSG00000023994	Nfya	AA407810|Cbf-b|SEZ-10|SEZ10	nuclear transcription factor-Y alpha	protein-coding
Femalenarrow_peak_6682	chr17	53818199	53818199	+	7.73939	intron (NM_028232, intron 7 of 8)	intron (NM_028232, intron 7 of 8)	10441	NM_028232	72415	Mm.153202	NM_028232	ENSMUSG00000023940	Sgo1	3300001M08Rik|C81037|Sgol1	shugoshin 1	protein-coding
Femalenarrow_peak_2812	chr11	106519496	106519496	+	7.73939	intron (NM_001032378, intron 13 of 13)	intron (NM_001032378, intron 13 of 13)	-45252	NM_198292	21763	Mm.102407	NM_198292	ENSMUSG00000040548	Tex2	4930568E07Rik|AI553404|Def-5|Taz4	testis expressed gene 2	protein-coding
Femalenarrow_peak_3513	chr12	86483928	86483928	+	7.73939	intron (NM_001364316, intron 4 of 10)	intron (NM_001364316, intron 4 of 10)	8286	NM_001364317	238323	Mm.44829	NM_146244	ENSMUSG00000019235	Rps6kl1	A830084F09Rik|AW046440	ribosomal protein S6 kinase-like 1	protein-coding
Femalenarrow_peak_1624	chr10	115007252	115007252	+	7.73939	exon (NM_029982, exon 1 of 5)	exon (NM_029982, exon 1 of 5)	210	NM_029982	77798	Mm.446685	NM_029982	ENSMUSG00000092210	A930009A15Rik	-	RIKEN cDNA A930009A15 gene	protein-coding
Femalenarrow_peak_1938	chr11	29593026	29593026	+	7.73939	promoter-TSS (NM_194051)	promoter-TSS (NM_194051)	128	NM_194054	68585	Mm.192580	NM_024226	ENSMUSG00000020458	Rtn4	1110020G17Rik|AA407876|AA409940|AA960376|ASY|C130026I10Rik|NOGO|NSP-CL|NgA|Nogo-A|Nogo-B|Nogo-C|mKIAA0886|mKIAA4153	reticulon 4	protein-coding
Femalenarrow_peak_3741	chr13	6547351	6547351	+	7.73939	promoter-TSS (NM_145131)	promoter-TSS (NM_145131)	-52	NM_001360106	69617	Mm.41933	NM_145131	ENSMUSG00000021193	Pitrm1	2310012C15Rik|AA410010|MP-1|MP1|Ntup1|PreP|mKIAA1104	pitrilysin metallepetidase 1	protein-coding
Femalenarrow_peak_15266	chr9	52608752	52608752	+	7.73939	Intergenic	Intergenic	120784	NR_045333	382139	Mm.335162	NR_045333	ENSMUSG00000111020	Gm1715	-	predicted gene 1715	ncRNA
Femalenarrow_peak_7530	chr19	7315378	7315378	+	7.73939	intron (NM_027643, intron 1 of 7)	intron (NM_027643, intron 1 of 7)	334	NM_027643	70999	Mm.329605	NM_027643	ENSMUSG00000024764	Naa40	4931433E08Rik|AU023197|Nat11|NatD	N(alpha)-acetyltransferase 40, NatD catalytic subunit	protein-coding
Femalenarrow_peak_11727	chr5	125290226	125290226	+	7.73939	intron (NM_019536, intron 54 of 78)	intron (NM_019536, intron 54 of 78)	52365	NM_144819	215707	Mm.389693	NM_144819	ENSMUSG00000037979	Ccdc92	AW050178|D5Bwg0834e	coiled-coil domain containing 92	protein-coding
Femalenarrow_peak_13008	chr7	20127685	20127685	+	7.73939	intron (NM_199149, intron 1 of 12)	intron (NM_199149, intron 1 of 12)	20062	NM_199149	232947	Mm.219662	NM_199149	ENSMUSG00000051403	Ppp1r37	Gm158|Lrrc68	protein phosphatase 1, regulatory subunit 37	protein-coding
Femalenarrow_peak_4458	chr14	13221850	13221850	+	7.73939	intron (NM_001042617, intron 29 of 30)	intron (NM_001042617, intron 29 of 30)	-43471	NM_080433	54713	Mm.34644	NM_080433	ENSMUSG00000021743	Fezf2	AI451466|AI852056|Fez|Fezl|Zfp312	Fez family zinc finger 2	protein-coding
Femalenarrow_peak_5978	chr16	43574261	43574261	+	7.73939	intron (NM_019778, intron 5 of 8)	intron (NM_019778, intron 5 of 8)	-66507	NR_030576	100124467		NR_030576	ENSMUSG00000076372	Mir568	Mirn568|mmu-mir-568	microRNA 568	ncRNA
Femalenarrow_peak_2463	chr11	83112644	83112644	+	7.73939	promoter-TSS (NM_001364762)	promoter-TSS (NM_001364762)	-165	NM_001364763	103737	Mm.102205	NM_134025	ENSMUSG00000018733	Pex12	AI451906|OTTMUSCASG00059419|OTTMUSPWKG00059404	peroxisomal biogenesis factor 12	protein-coding
Femalenarrow_peak_394	chr1	94257091	94257091	+	7.73939	Intergenic	Intergenic	104028	NR_105865	102465542		NR_105865	ENSMUSG00000098288	Mir6900	Gm27708|mmu-mir-6900	microRNA 6900	ncRNA
Femalenarrow_peak_119	chr1	42753383	42753383	+	7.73609	5' UTR (NM_008900, exon 1 of 1)	5' UTR (NM_008900, exon 1 of 1)	770	NM_008900	18993	Mm.440553	NM_008900	ENSMUSG00000045515	Pou3f3	Brn-1|Brn1|HST011|Otf8|Skin1|urehr2	POU domain, class 3, transcription factor 3	protein-coding
Femalenarrow_peak_4934	chr14	103498662	103498662	+	7.73609	promoter-TSS (NM_015822)	promoter-TSS (NM_015822)	87	NM_015822	50789	Mm.214746	NM_015822	ENSMUSG00000022124	Fbxl3	AU041772|AW212966|FBK|Fbl3a|Fbxl3a|Ovtm|Play68	F-box and leucine-rich repeat protein 3	protein-coding
Femalenarrow_peak_11823	chr5	132270737	132270737	+	7.73409	intron (NM_001363480, intron 4 of 19)	intron (NM_001363480, intron 4 of 19)	-85402	NR_040704	75369	Mm.389696	NR_040704	ENSMUSG00000105773	4930563F08Rik	-	RIKEN cDNA 4930563F08 gene	ncRNA
Femalenarrow_peak_9916	chr4	14753769	14753769	+	7.73409	promoter-TSS (NM_152812)	promoter-TSS (NM_152812)	-209	NM_152812	72201	Mm.387724	NM_152812	ENSMUSG00000040550	Otud6b	2600013N14Rik|AU015433	OTU domain containing 6B	protein-coding
Femalenarrow_peak_14763	chr8	124857197	124857197	+	7.73409	intron (NM_009569, intron 5 of 9)	intron (NM_009569, intron 5 of 9)	29531	NM_133202	170732	Mm.154808	NM_133202	ENSMUSG00000039079	Trhr2	TRH-R2	thyrotropin releasing hormone receptor 2	protein-coding
Femalenarrow_peak_1943	chr11	30168530	30168530	+	7.73409	Intergenic	CpG	-48758	NM_175836	20742	Mm.123110	NM_009260	ENSMUSG00000020315	Sptbn1	9930031C03Rik|AL033301|SPTB2|Spnb-2|Spnb2|elf1|elf3|mKIAA4049	spectrin beta, non-erythrocytic 1	protein-coding
Femalenarrow_peak_13997	chr8	10173599	10173599	+	7.73409	intron (NM_001319151, intron 1 of 34)	intron (NM_001319151, intron 1 of 34)	19688	NM_001319151	244281	Mm.422761	NM_001081397	ENSMUSG00000039057	Myo16	BM140241|C230040D10Rik|Gm1105|NYAP3|mKIAA0865	myosin XVI	protein-coding
Femalenarrow_peak_7375	chr18	80453113	80453113	+	7.72942	promoter-TSS (NM_001164421)	promoter-TSS (NM_001164421)	68	NM_001164423	66943	Mm.29247	NM_025861	ENSMUSG00000034006	Pqlc1	2310009N05Rik|4933425L21Rik|5730564E11Rik|C78974	PQ loop repeat containing 1	protein-coding
Femalenarrow_peak_1466	chr10	84039442	84039442	+	7.72942	promoter-TSS (NM_146008)	promoter-TSS (NM_146008)	-250	NM_146008	216198	Mm.296142	NM_146008	ENSMUSG00000020034	Tcp11l2	E430026E19Rik	t-complex 11 (mouse) like 2	protein-coding
Femalenarrow_peak_2256	chr11	68938822	68938822	+	7.72942	Intergenic	Intergenic	-1057	NM_011786	23801	Mm.41989	NM_011786	ENSMUSG00000020892	Aloxe3	e-LOX-3|eLOX-3	arachidonate lipoxygenase 3	protein-coding
Femalenarrow_peak_10627	chr4	132686616	132686616	+	7.72942	promoter-TSS (NM_153423)	promoter-TSS (NM_153423)	68	NM_153423	242687	Mm.23566	NM_153423	ENSMUSG00000028868	Wasf2	AW742646|D4Ertd13e|WAVE2	WAS protein family, member 2	protein-coding
Femalenarrow_peak_6061	chr16	74055825	74055825	+	7.72179	intron (NM_001358490, intron 1 of 27)	intron (NM_001358490, intron 1 of 27)	286487	NR_030464	751561		NR_030464	ENSMUSG00000104758	Mir691	Mirn691|mir-691|mmu-mir-691	microRNA 691	ncRNA
Femalenarrow_peak_15227	chr9	48303606	48303606	+	7.72179	promoter-TSS (NM_001326355)	promoter-TSS (NM_001326355)	158	NM_001004191	434402	Mm.386950	NM_001004191	ENSMUSG00000042293	Gm5617	EG434402	predicted gene 5617	protein-coding
Femalenarrow_peak_13233	chr7	52651276	52651276	+	7.72179	promoter-TSS (NM_009224)	promoter-TSS (NM_009224)	-164	NR_126539	20637	Mm.216386	NM_009224	ENSMUSG00000063511	Snrnp70	2700022N21Rik|3200002N22Rik|AI325098|R74807|Rnu1p70|Rnulp70|Snrp70|Srnp70|U1-70|U1-70K	small nuclear ribonucleoprotein 70 (U1)	protein-coding
Femalenarrow_peak_1058	chr10	34624325	34624325	+	7.72179	Intergenic	Intergenic	421119	NM_001159544	14302	Mm.332432	NM_010237	ENSMUSG00000019779	Frk	BSK|BSK/IYK|C85044|GTK|RAK	fyn-related kinase	protein-coding
Femalenarrow_peak_8652	chr2	132073626	132073626	+	7.72179	promoter-TSS (NM_027478)	promoter-TSS (NM_027478)	-102	NM_027478	70612	Mm.30116	NM_027478	ENSMUSG00000027341	Tmem230	5730494N06Rik|AA407821	transmembrane protein 230	protein-coding
Femalenarrow_peak_4706	chr14	58416963	58416963	+	7.72179	promoter-TSS (NR_037238)	promoter-TSS (NR_037238)	-63	NM_009119	20220	Mm.30173	NM_009119	ENSMUSG00000021963	Sap18	C530046K05Rik|D11Ertd539e|EMegR4|Sap18a|Sinbp1	Sin3-associated polypeptide 18	protein-coding
Femalenarrow_peak_1251	chr10	75167149	75167149	+	7.72179	intron (NM_172549, intron 26 of 36)	intron (NM_172549, intron 26 of 36)	59953	NM_172549	104248	Mm.257404	NM_172549	ENSMUSG00000020196	Cabin1	A330070M20Rik|Cain|Ppp3in	calcineurin binding protein 1	protein-coding
Femalenarrow_peak_1511	chr10	90644337	90644337	+	7.72179	Intergenic	CpG	-9973	NM_001080131	21917	Mm.159684	NM_011605	ENSMUSG00000019961	Tmpo	5630400D24Rik|AI195756|AI606875|AW214352|AW547477|LAP2|TP	thymopoietin	protein-coding
Femalenarrow_peak_13462	chr7	90350840	90350840	+	7.69717	Intergenic	Intergenic	53860	NM_177895	330578	Mm.5796	NM_177895	ENSMUSG00000053528	A530021J07Rik	-	Riken cDNA A530021J07 gene	protein-coding
Femalenarrow_peak_3432	chr12	79327752	79327752	+	7.69344	5' UTR (NM_145965, exon 1 of 23)	5' UTR (NM_145965, exon 1 of 23)	110	NM_172952	268566	Mm.341742	NM_145965	ENSMUSG00000047454	Gphn	5730552E08Rik|AI662856|BC027112|C230040D23|GPH|GPHRYN|geph	gephyrin	protein-coding
Femalenarrow_peak_4180	chr13	68846254	68846254	+	7.6928	intron (NM_153534, intron 14 of 24)	intron (NM_153534, intron 14 of 24)	109938	NM_027035	69315	Mm.272795	NM_027035	ENSMUSG00000021534	1700001L19Rik	-	RIKEN cDNA 1700001L19 gene	protein-coding
Femalenarrow_peak_14937	chr9	7184489	7184489	+	7.6928	promoter-TSS (NM_029775)	promoter-TSS (NM_029775)	-16	NM_001357483	76863	Mm.27293	NM_029775	ENSMUSG00000032002	Dcun1d5	3110001A18Rik|4833420K19Rik|AW060460|D430047L21Rik	DCN1, defective in cullin neddylation 1, domain containing 5 (S. cerevisiae)	protein-coding
Femalenarrow_peak_7139	chr18	39497131	39497131	+	7.69182	intron (NM_001361073, intron 20 of 21)	intron (NM_001361073, intron 20 of 21)	151802	NM_008173	14815	Mm.129481	NM_008173	ENSMUSG00000024431	Nr3c1	GR|Grl-1|Grl1	nuclear receptor subfamily 3, group C, member 1	protein-coding
Femalenarrow_peak_4904	chr14	91862532	91862532	+	7.69182	Intergenic	Intergenic	1335834	NR_045712	74967	Mm.390704	NR_045712	ENSMUSG00000115001	4930474H20Rik	-	RIKEN cDNA 4930474H20 gene	ncRNA
Femalenarrow_peak_7596	chr19	15744260	15744260	+	7.69182	Intergenic	Intergenic	254852	NM_001205339	107272	Mm.289936	NM_177420	ENSMUSG00000024640	Psat1	D8Ertd814e|EPIP|PSA|Psat	phosphoserine aminotransferase 1	protein-coding
Femalenarrow_peak_9534	chr3	95622186	95622186	+	7.69182	intron (NM_001368178, intron 1 of 10)	intron (NM_001368178, intron 1 of 10)	690	NM_001368179	75137	Mm.196275	NM_028328	ENSMUSG00000028106	Rprd2	2810036A19Rik|4930535B03Rik|6720469I21Rik|AL022841|AL022940|AU021304|BB077382|mKIAA0460	regulation of nuclear pre-mRNA domain containing 2	protein-coding
Femalenarrow_peak_13279	chr7	56376610	56376610	+	7.69182	TTS (NR_154465)	TTS (NR_154465)	40918	NR_154465	108167511	Mm.400599	NR_154465		9130015G15Rik	-	RIKEN cDNA 9130015G15 gene	ncRNA
Femalenarrow_peak_630	chr1	155156297	155156297	+	7.69182	intron (NM_010683, intron 1 of 27)	intron (NM_010683, intron 1 of 27)	23619	NM_010683	226519	Mm.1249	NM_010683	ENSMUSG00000026478	Lamc1	Lamb2	laminin, gamma 1	protein-coding
Femalenarrow_peak_11631	chr5	120121766	120121766	+	7.67895	5' UTR (NM_011535, exon 1 of 8)	5' UTR (NM_011535, exon 1 of 8)	524	NM_011535	21386	Mm.219139	NM_011535	ENSMUSG00000018604	Tbx3	D5Ertd189e	T-box 3	protein-coding
Femalenarrow_peak_13898	chr7	148246725	148246725	+	7.67213	promoter-TSS (NM_177897)	promoter-TSS (NM_177897)	-152	NM_177897	330671	Mm.133741	NM_177897	ENSMUSG00000055629	B4galnt4	Gm1095|NGalNAc-T1|beta4GalNAcT4	beta-1,4-N-acetyl-galactosaminyl transferase 4	protein-coding
Femalenarrow_peak_9200	chr3	30692106	30692106	+	7.67213	5' UTR (NM_001357528, exon 1 of 9)	5' UTR (NM_001357528, exon 1 of 9)	308	NM_027016	69276	Mm.26017	NM_027016	ENSMUSG00000027706	Sec62	3100002M17Rik|AI844545|AW545092|Dtrp1|HTP1|Tloc1	SEC62 homolog (S. cerevisiae)	protein-coding
Femalenarrow_peak_7735	chr19	44629995	44629995	+	7.67213	promoter-TSS (NM_026061)	promoter-TSS (NM_026061)	-63	NM_026061	67264	Mm.2060	NM_026061	ENSMUSG00000025204	Ndufb8	2900010I05Rik|AI987932|CI-ASHI	NADH:ubiquinone oxidoreductase subunit B8	protein-coding
Femalenarrow_peak_11602	chr5	116759684	116759684	+	7.67213	Intergenic	Intergenic	-2685	NR_110475	77846	Mm.404871	NR_110475	ENSMUSG00000086715	B230112J18Rik	-	RIKEN cDNA B230112J18 gene	ncRNA
Femalenarrow_peak_12191	chr6	32211549	32211549	+	7.67213	intron (NM_175750, intron 4 of 31)	intron (NM_175750, intron 4 of 31)	211261	NM_029587	76382	Mm.23510	NM_029587	ENSMUSG00000029766	1700012A03Rik	AI429084	RIKEN cDNA 1700012A03 gene	protein-coding
Femalenarrow_peak_8209	chr2	49307753	49307753	+	7.67213	intron (NM_172663, intron 1 of 13)	CpG	747	NM_172663	227867	Mm.29167	NM_172663	ENSMUSG00000069495	Epc2	5830499L14|D2Ertd694e	enhancer of polycomb homolog 2	protein-coding
Femalenarrow_peak_9871	chr4	8678170	8678170	+	7.67213	promoter-TSS (NM_001355382)	promoter-TSS (NM_001355382)	-301	NM_001355382	320790	Mm.138792	NM_001033395	ENSMUSG00000041235	Chd7	A730019I05Rik|Cycn|Cyn|Dz|Edy|Flo|GENA 47|GENA 60|Gena 52|Lda|Mt|Obt|Todo|WBE1|Whi|metis	chromodomain helicase DNA binding protein 7	protein-coding
Femalenarrow_peak_6524	chr17	34272306	34272306	+	7.65848	5' UTR (NM_001360530, exon 2 of 6)	5' UTR (NM_001360530, exon 2 of 6)	-7868	NR_160896	15000	Mm.195060	NM_010388	ENSMUSG00000037548	H2-DMb2	H-2Mb2|H2-Mb2	histocompatibility 2, class II, locus Mb2	protein-coding
Femalenarrow_peak_13338	chr7	72789915	72789915	+	7.65848	exon (NM_172310, exon 1 of 19)	exon (NM_172310, exon 1 of 19)	131	NM_172310	272396	Mm.35127	NM_172310	ENSMUSG00000030515	Tarsl2	A530046H20Rik	threonyl-tRNA synthetase-like 2	protein-coding
Femalenarrow_peak_9562	chr3	96292325	96292325	+	7.65848	Intergenic	CpG	-36096	NM_001256181	329716	Mm.275223	NM_183223	ENSMUSG00000046317	BC107364	D730018G16	cDNA sequence BC107364	protein-coding
Femalenarrow_peak_5033	chr15	20938839	20938839	+	7.65848	Intergenic	Intergenic	-102368	NM_001008420	215654	Mm.300909	NM_001008420	ENSMUSG00000040452	Cdh12	Cdhb	cadherin 12	protein-coding
Femalenarrow_peak_4194	chr13	70331673	70331673	+	7.65848	Intergenic	Intergenic	-40027	NR_036596	75086	Mm.390616	NR_036596	ENSMUSG00000113463	4930520P13Rik	-	RIKEN cDNA 4930520P13 gene	ncRNA
Femalenarrow_peak_11426	chr5	103212894	103212894	+	7.65848	intron (NM_001286468, intron 1 of 7)	intron (NM_001286468, intron 1 of 7)	15065	NM_001286468	231532	Mm.440191	NM_029270	ENSMUSG00000057315	Arhgap24	0610025G21Rik	Rho GTPase activating protein 24	protein-coding
Femalenarrow_peak_3397	chr12	75950220	75950220	+	7.65848	Intergenic	Intergenic	328099	NM_172805	238271	Mm.44465	NM_172805	ENSMUSG00000034402	Kcnh5	Eag2	potassium voltage-gated channel, subfamily H (eag-related), member 5	protein-coding
Femalenarrow_peak_11624	chr5	118744699	118744699	+	7.65848	Intergenic	Intergenic	49463	NM_001081236	76792	Mm.103428	NM_001081236	ENSMUSG00000032840	2410131K14Rik	-	RIKEN cDNA 2410131K14 gene	protein-coding
Femalenarrow_peak_13769	chr7	134656245	134656245	+	7.65848	non-coding (NR_024331, exon 1 of 1)	non-coding (NR_024331, exon 1 of 1)	138	NR_024331	629159	Mm.256720	NR_024331	ENSMUSG00000101225	1700008J07Rik	AW048743	RIKEN cDNA 1700008J07 gene	ncRNA
Femalenarrow_peak_5295	chr15	77207507	77207507	+	7.65848	Intergenic	MuRRS4-int|LTR|ERV1	22033	NM_001164640	75761	Mm.232636	NM_029419	ENSMUSG00000010601	Apol7a	9130022K13Rik|Apol3	apolipoprotein L 7a	protein-coding
Femalenarrow_peak_5663	chr15	102456016	102456016	+	7.65714	promoter-TSS (NM_001310066)	promoter-TSS (NM_001310066)	-121	NM_001310066	223922	Mm.208714	NM_146065	ENSMUSG00000099083	Atf7	1110012F10Rik|9430065F09Rik|AI549878|C130020M04Rik	activating transcription factor 7	protein-coding
Femalenarrow_peak_9803	chr3	142428268	142428268	+	7.65434	promoter-TSS (NM_145546)	promoter-TSS (NM_145546)	57	NM_145546	229906	Mm.271756	NM_145546	ENSMUSG00000028271	Gtf2b	-	general transcription factor IIB	protein-coding
Femalenarrow_peak_42	chr1	21401790	21401790	+	7.65434	intron (NM_001310477, intron 10 of 12)	intron (NM_001310477, intron 10 of 12)	28153	NM_001113187	98582	Mm.326336	NM_001113187	ENSMUSG00000085079	Khdc1b	AU014713|AU015226|AU024076|AY238603|C85331|C86372|C88118|Khdc1|Khdc1c	KH domain containing 1B	protein-coding
Femalenarrow_peak_2079	chr11	52839391	52839391	+	7.65434	intron (NM_177059, intron 4 of 15)	intron (NM_177059, intron 4 of 15)	94167	NR_046047	790909	Mm.404626	NR_046047	ENSMUSG00000087668	Gm11186	-	predicted gene 11186	ncRNA
Femalenarrow_peak_5861	chr16	29642710	29642710	+	7.65434	intron (NM_133752, intron 27 of 28)	intron (NM_133752, intron 27 of 28)	63290	NM_133752	74143	Mm.274285	NM_133752	ENSMUSG00000038084	Opa1	1200011N24Rik|AI225888|AI847218|lilr3|mKIAA0567	OPA1, mitochondrial dynamin like GTPase	protein-coding
Femalenarrow_peak_6952	chr18	9958133	9958133	+	7.65434	promoter-TSS (NM_153552)	promoter-TSS (NM_153552)	-45	NM_153552	225160	Mm.219648	NM_153552	ENSMUSG00000024287	Thoc1	3110002N20Rik|AW107452|NMP-84	THO complex 1	protein-coding
Femalenarrow_peak_10046	chr4	46463837	46463837	+	7.65434	promoter-TSS (NM_130889)	promoter-TSS (NM_130889)	39	NM_130889	67628	Mm.263913	NM_130889	ENSMUSG00000028333	Anp32b	2410015B15Rik|PAL31|PHAPI2a|Ssp29	acidic (leucine-rich) nuclear phosphoprotein 32 family, member B	protein-coding
Femalenarrow_peak_5803	chr16	20498860	20498860	+	7.65434	promoter-TSS (NM_172265)	promoter-TSS (NM_172265)	-30	NM_172265	224045	Mm.233855	NM_172265	ENSMUSG00000003235	Eif2b5	C81315	eukaryotic translation initiation factor 2B, subunit 5 epsilon	protein-coding
Femalenarrow_peak_15059	chr9	30837907	30837907	+	7.65434	promoter-TSS (NM_172765)	promoter-TSS (NM_172765)	-322	NM_172765	235132	Mm.239355	NM_172765	ENSMUSG00000047412	Zbtb44	6030404E16Rik|Btbd15|E230011F09	zinc finger and BTB domain containing 44	protein-coding
Femalenarrow_peak_12977	chr7	17200278	17200278	+	7.65434	promoter-TSS (NM_172739)	promoter-TSS (NM_172739)	64	NM_172739	232906	Mm.28646	NM_172739	ENSMUSG00000058230	Arhgap35	6430596G11Rik|AI841135|Grlf1|mKIAA1722|p190A|p190RhoGAP	Rho GTPase activating protein 35	protein-coding
Femalenarrow_peak_8493	chr2	105843559	105843559	+	7.65434	non-coding (NR_033993, exon 1 of 4)	non-coding (NR_033993, exon 1 of 4)	147	NR_033993	99349	Mm.25661	NM_026992	ENSMUSG00000027166	Dnajc24	1700030A21Rik|2610027M02Rik|AV066965|AW240712|Dph4|MmDjC7|Zcsl3	DnaJ heat shock protein family (Hsp40) member C24	protein-coding
Femalenarrow_peak_15640	chr9	100371462	100371462	+	7.65434	intron (NM_001033543, intron 3 of 6)	intron (NM_001033543, intron 3 of 6)	15430	NM_001033543	213208	Mm.242896	NM_001033543	ENSMUSG00000044244	Il20rb	AV228068|Fndc6|Gm186|Il20R2	interleukin 20 receptor beta	protein-coding
Femalenarrow_peak_5045	chr15	25344490	25344490	+	7.65434	promoter-TSS (NM_027395)	promoter-TSS (NM_027395)	543	NR_027376	432939	Mm.146555	NM_001013791		Gm5468	100040583|EG432939	predicted gene 5468	ncRNA
Femalenarrow_peak_6598	chr17	44913958	44913958	+	7.65434	promoter-TSS (NM_178652)	promoter-TSS (NM_178652)	-157	NR_158206	109115	Mm.431327	NM_178652	ENSMUSG00000038954	Supt3	2310066G22Rik|AI315192|SPT3|SPT3L|Supt3h	suppressor of Ty 3	protein-coding
Femalenarrow_peak_13062	chr7	28271937	28271937	+	7.65434	promoter-TSS (NM_018820)	promoter-TSS (NM_018820)	-35	NM_018820	55942	Mm.153684	NM_018820	ENSMUSG00000008384	Sertad1	1110032C13Rik|AV000455|AW456625|Sei-1|Sei1|TRIP-Br1	SERTA domain containing 1	protein-coding
Femalenarrow_peak_11850	chr5	135644080	135644080	+	7.65434	promoter-TSS (NM_009745)	promoter-TSS (NM_009745)	-162	NM_009745	12054	Mm.405834	NM_009745	ENSMUSG00000029681	Bcl7b	-	B cell CLL/lymphoma 7B	protein-coding
Femalenarrow_peak_3781	chr13	20423148	20423148	+	7.65434	intron (NM_080288, intron 13 of 21)	intron (NM_080288, intron 13 of 21)	-141711	NM_198093	140580	Mm.342392	NM_080288	ENSMUSG00000041112	Elmo1	6330578D22Rik|C230095H21Rik|CED-12	engulfment and cell motility 1	protein-coding
Femalenarrow_peak_12184	chr6	30643422	30643422	+	7.65434	intron (NR_130775, intron 1 of 2)	CpG	327	NM_031998	83922	Mm.65389	NM_031998	ENSMUSG00000029790	Cep41	1700017E11Rik|2810431D15Rik|Tsga14	centrosomal protein 41	protein-coding
Femalenarrow_peak_10427	chr4	119094936	119094936	+	7.65434	promoter-TSS (NM_026494)	promoter-TSS (NM_026494)	89	NM_001355214	106564	Mm.27245	NM_026494	ENSMUSG00000028636	Ppcs	6330579B17Rik|AI413471|AI790434	phosphopantothenoylcysteine synthetase	protein-coding
Femalenarrow_peak_4463	chr14	15126958	15126958	+	7.65434	Intergenic	MuRRS-int|LTR|ERV1	-33669	NM_147027	18330	Mm.484338	NM_147027	ENSMUSG00000072707	Olfr31	MOR274-1|MTPCR53	olfactory receptor 31	protein-coding
Femalenarrow_peak_1508	chr10	90247896	90247896	+	7.65434	intron (NM_001177397, intron 4 of 11)	L1MB1|LINE|L1	-44503	NM_001347054	77531	Mm.440605	NM_181398	ENSMUSG00000058589	Anks1b	AIDA-1|AIDA-1b|C030032C09Rik|E530015N03Rik|EB-1|Gm10937|Gm1555	ankyrin repeat and sterile alpha motif domain containing 1B	protein-coding
Femalenarrow_peak_5114	chr15	38449370	38449370	+	7.65434	promoter-TSS (NR_125913)	promoter-TSS (NR_125913)	-349	NM_001301688	54375	Mm.250214	NM_018745	ENSMUSG00000037458	Azin1	1700085L02Rik|AZI|Oazi|Oazin	antizyme inhibitor 1	protein-coding
Femalenarrow_peak_12767	chr6	125049848	125049848	+	7.65434	intron (NM_001346610, intron 2 of 38)	intron (NM_001346610, intron 2 of 38)	2806	NR_106012	102466272		NR_106012	ENSMUSG00000098762	Mir7045	Gm27758|mmu-mir-7045	microRNA 7045	ncRNA
Femalenarrow_peak_13889	chr7	146627785	146627785	+	7.65434	intron (NM_001355162, intron 1 of 15)	intron (NM_001355162, intron 1 of 15)	41392	NM_001355162	212111	Mm.28308	NM_183144	ENSMUSG00000025477	Inpp5a	-	inositol polyphosphate-5-phosphatase A	protein-coding
Femalenarrow_peak_10401	chr4	116712838	116712838	+	7.65434	intron (NM_001355225, intron 3 of 10)	intron (NM_001355225, intron 3 of 10)	20831	NM_175135	108067	Mm.34612	NM_175135	ENSMUSG00000028683	Eif2b3	1190002P15Rik	eukaryotic translation initiation factor 2B, subunit 3	protein-coding
Femalenarrow_peak_14771	chr8	125162849	125162849	+	7.65434	exon (NM_009824, exon 6 of 12)	exon (NM_009824, exon 6 of 12)	-16214	NM_001007462	382035	Mm.25449	NM_001007462	ENSMUSG00000069867	Pabpn1l	Gm1108|Pabpnl1|ePABP2	poly(A)binding protein nuclear 1-like	protein-coding
Femalenarrow_peak_7618	chr19	22793642	22793642	+	7.65434	intron (NM_001035239, intron 5 of 24)	intron (NM_001035239, intron 5 of 24)	26551	NM_001035244	226025	Mm.131943	NM_177341	ENSMUSG00000052387	Trpm3	6330504P12Rik|9330180E14|AU018608|B930001P07Rik|LTRPC3|MLSN2	transient receptor potential cation channel, subfamily M, member 3	protein-coding
Femalenarrow_peak_3835	chr13	23522731	23522731	+	7.65434	non-coding (NR_015492, exon 1 of 4)	non-coding (NR_015492, exon 1 of 4)	155	NR_015492	320842	Mm.487476	NR_015492	ENSMUSG00000085024	C230035I16Rik	-	RIKEN cDNA C230035I16 gene	ncRNA
Femalenarrow_peak_13011	chr7	20250584	20250584	+	7.65434	promoter-TSS (NM_019649)	promoter-TSS (NM_019649)	-205	NM_019649	56457	Mm.290960	NM_019649	ENSMUSG00000002981	Clptm1	HS9|N14	cleft lip and palate associated transmembrane protein 1	protein-coding
Femalenarrow_peak_12052	chr5	147226851	147226851	+	7.65434	intron (NM_145155, intron 1 of 9)	intron (NM_145155, intron 1 of 9)	30269	NM_145155	245880	Mm.472750	NM_145155	ENSMUSG00000029636	Wasf3	Scar3|Wave3	WAS protein family, member 3	protein-coding
Femalenarrow_peak_5501	chr15	88919598	88919598	+	7.65434	exon (NM_027905, exon 1 of 9)	exon (NM_027905, exon 1 of 9)	130	NM_027905	223776	Mm.44763	NM_027905	ENSMUSG00000035757	Selenoo	1300018J18Rik|Selo	selenoprotein O	protein-coding
Femalenarrow_peak_14938	chr9	7837110	7837110	+	7.65434	promoter-TSS (NM_001291503)	promoter-TSS (NM_001291503)	-53	NM_007465	11797	Mm.335659	NM_007465	ENSMUSG00000057367	Birc2	AW146227|Api1|Api2|Birc3|C-IAP1|C330006D17Rik|HIAP1|HIAP2|IAP1|IAP2|MIAP1|MIAP2|MIHB|MIHC|RNF48|cIAP1|cIAP2|mcIAP1	baculoviral IAP repeat-containing 2	protein-coding
Femalenarrow_peak_12938	chr7	13063776	13063776	+	7.65434	5' UTR (NM_026112, exon 1 of 7)	5' UTR (NM_026112, exon 1 of 7)	122	NM_026112	67370	Mm.98929	NM_026112	ENSMUSG00000030386	Zfp606	2410022M24Rik|AW494727	zinc finger protein 606	protein-coding
Femalenarrow_peak_8601	chr2	127073489	127073489	+	7.65434	promoter-TSS (NM_025296)	promoter-TSS (NM_025296)	63	NM_025296	26371	Mm.45179	NM_025296	ENSMUSG00000003662	Ciao1	AW210570|Wdr39	cytosolic iron-sulfur protein assembly 1	protein-coding
Femalenarrow_peak_9155	chr3	9716250	9716250	+	7.65434	intron (NM_001195031, intron 3 of 8)	intron (NM_001195031, intron 3 of 8)	-106165	NM_133218	170753	Mm.212908	NM_133218	ENSMUSG00000040209	Zfp704	C030026M03|C030034L19Rik|Gig1|Znf704	zinc finger protein 704	protein-coding
Femalenarrow_peak_14333	chr8	86423344	86423344	+	7.65434	promoter-TSS (NM_181039)	promoter-TSS (NM_181039)	-653	NM_181039	330814	Mm.260733	NM_181039	ENSMUSG00000013033	Adgrl1	2900070I05Rik|AI182398|CLIBA|Lec2|Lphn1|mKIAA0821	adhesion G protein-coupled receptor L1	protein-coding
Femalenarrow_peak_11075	chr5	25005069	25005069	+	7.65434	promoter-TSS (NR_030700)	promoter-TSS (NR_030700)	-468	NM_001081383	231051	Mm.332268	NM_001081383	ENSMUSG00000038056	Kmt2c	E330008K23Rik|HALR|Mll3	lysine (K)-specific methyltransferase 2C	protein-coding
Femalenarrow_peak_5357	chr15	79662689	79662689	+	7.65434	intron (NM_001013362, intron 4 of 8)	intron (NM_001013362, intron 4 of 8)	2074	NM_001013360	504193	Mm.38438	NM_029079	ENSMUSG00000089837	Npcd	Cbx6-Nptxr	neuronal pentraxin chromo domain	protein-coding
Femalenarrow_peak_6291	chr17	23729711	23729711	+	7.65434	intron (NM_011747, intron 1 of 5)	CpG	-6492	NM_001356268	22654	Mm.40326	NM_011747	ENSMUSG00000062012	Zfp13	AI835008|Krox-8|Zfp-13	zinc finger protein 13	protein-coding
Femalenarrow_peak_3907	chr13	31564415	31564415	+	7.65434	Intergenic	L1M5|LINE|L1	-85624	NM_008239	15220	Mm.44235	NM_008239	ENSMUSG00000038415	Foxq1	HFH-1|Hfh1|Hfh1l|sa	forkhead box Q1	protein-coding
Femalenarrow_peak_13266	chr7	53932423	53932423	+	7.65434	Intergenic	Intergenic	-4516	NM_009414	21990	Mm.248684	NM_009414	ENSMUSG00000040046	Tph1	Tph	tryptophan hydroxylase 1	protein-coding
Femalenarrow_peak_12104	chr6	4551694	4551694	+	7.65434	intron (NM_145398, intron 1 of 17)	intron (NM_145398, intron 1 of 17)	783	NM_145398	213819	Mm.270703	NM_145398	ENSMUSG00000015189	Casd1	Cas1|Cast1|SOAT	CAS1 domain containing 1	protein-coding
Femalenarrow_peak_4599	chr14	37948630	37948630	+	7.65434	promoter-TSS (NM_001199122)	promoter-TSS (NM_001199122)	-122	NM_078478	66092	Mm.182912	NM_078478	ENSMUSG00000041028	Ghitm	1010001P14Rik|C77840|MICS1|PTD010|Tmbim5	growth hormone inducible transmembrane protein	protein-coding
Femalenarrow_peak_7621	chr19	23208784	23208784	+	7.65434	Intergenic	Intergenic	-6932	NM_010638	16601	Mm.291595	NM_010638	ENSMUSG00000033863	Klf9	2310051E17Rik|AA589643|BTEB-1|Bteb1|Gm9971	Kruppel-like factor 9	protein-coding
Femalenarrow_peak_9797	chr3	138522331	138522331	+	7.65434	intron (NR_121195, intron 1 of 7)	intron (NR_121195, intron 1 of 7)	117159	NR_121195	56224	Mm.31927	NM_019571	ENSMUSG00000028152	Tspan5	2810455A09Rik|4930505M03Rik|NET-4|Tm4sf9	tetraspanin 5	protein-coding
Femalenarrow_peak_13057	chr7	28101210	28101210	+	7.65434	intron (NM_001113549, intron 21 of 29)	intron (NM_001113549, intron 21 of 29)	17457	NM_001113549	108075	Mm.272251	NM_175641	ENSMUSG00000040488	Ltbp4	2310046A13Rik	latent transforming growth factor beta binding protein 4	protein-coding
Femalenarrow_peak_14829	chr8	126091617	126091617	+	7.65434	Intergenic	5S|rRNA|rRNA	-1630	NR_046152	100861499		NR_046152	ENSMUSG00000096300	Gm25212	Rn5s28	predicted gene, 25212	rRNA
Femalenarrow_peak_6045	chr16	62786667	62786667	+	7.65434	promoter-TSS (NM_178925)	promoter-TSS (NM_178925)	-125	NM_178925	106338	Mm.26321	NM_178925	ENSMUSG00000050312	Nsun3	6720484A09Rik|AU022521	NOL1/NOP2/Sun domain family member 3	protein-coding
Femalenarrow_peak_5142	chr15	53177396	53177396	+	7.65434	5' UTR (NM_010162, exon 1 of 11)	5' UTR (NM_010162, exon 1 of 11)	342	NM_010162	14042	Mm.309395	NM_010162	ENSMUSG00000061731	Ext1	AA409028	exostoses (multiple) 1	protein-coding
Femalenarrow_peak_4424	chr13	113591102	113591102	+	7.65434	5' UTR (NM_008903, exon 1 of 6)	5' UTR (NM_008903, exon 1 of 6)	117	NM_008247	19012	Mm.291029	NM_008247	ENSMUSG00000021759	Plpp1	Hic53|Hpic53|LPP-1|LPP1|PAP-2a|PAP2-alpha|PAP2a|Ppap2a|mPAP	phospholipid phosphatase 1	protein-coding
Femalenarrow_peak_6138	chr16	92336702	92336702	+	7.65434	Intergenic	Intergenic	-3236	NM_001370888	108168308		NM_001370888		Smim34	Gm46568	small integral membrane protein 34	protein-coding
Femalenarrow_peak_5363	chr15	79931586	79931586	+	7.65434	intron (NM_207708, intron 1 of 3)	intron (NM_207708, intron 1 of 3)	9822	NM_009303	20972	Mm.230301	NM_009303	ENSMUSG00000022415	Syngr1	R75468|Syngr1b|p29	synaptogyrin 1	protein-coding
Femalenarrow_peak_14226	chr8	72426497	72426497	+	7.65434	promoter-TSS (NM_023312)	promoter-TSS (NM_023312)	-40	NM_023312	67184	Mm.21162	NM_023312	ENSMUSG00000036199	Ndufa13	2700054G14Rik|AU022060|CDA016|CGI-39|CI-B16.6|GRIM-19|Grim19	NADH:ubiquinone oxidoreductase subunit A13	protein-coding
Femalenarrow_peak_13004	chr7	19928095	19928095	+	7.65434	Intergenic	Intergenic	-2325	NM_001127324	13870	Mm.280913	NM_007948	ENSMUSG00000003549	Ercc1	Ercc-1	excision repair cross-complementing rodent repair deficiency, complementation group 1	protein-coding
Femalenarrow_peak_12765	chr6	125045728	125045728	+	7.65434	promoter-TSS (NM_145979)	promoter-TSS (NM_145979)	-271	NM_001346610	107932	Mm.333388	NM_145979	ENSMUSG00000063870	Chd4	9530019N15Rik|AA617397|BC005710|D6Ertd380e|Mi-2beta|mKIAA4075	chromodomain helicase DNA binding protein 4	protein-coding
Femalenarrow_peak_13239	chr7	52781743	52781743	+	7.65434	promoter-TSS (NM_148927)	promoter-TSS (NM_148927)	43	NM_148927	69217	Mm.274158	NM_148927	ENSMUSG00000040428	Plekha4	2410005C22Rik|C88169|Pepp1	pleckstrin homology domain containing, family A (phosphoinositide binding specific) member 4	protein-coding
Femalenarrow_peak_10511	chr4	125998838	125998838	+	7.65434	TTS (NM_001357263)	TTS (NM_001357263)	109	NM_133883	100206	Mm.11285	NM_133883	ENSMUSG00000042558	Adprhl2	AI836109|Arh3	ADP-ribosylhydrolase like 2	protein-coding
Femalenarrow_peak_8506	chr2	112295165	112295165	+	7.65434	promoter-TSS (NM_133749)	promoter-TSS (NM_133749)	-17	NM_133749	73024	Mm.268027	NM_133749	ENSMUSG00000055943	Emc7	2900064A13Rik|AI451465|ORF3|c11orf3	ER membrane protein complex subunit 7	protein-coding
Femalenarrow_peak_7661	chr19	29436282	29436282	+	7.65434	promoter-TSS (NM_026362)	promoter-TSS (NM_026362)	79	NM_026362	67759	Mm.275511	NM_026362	ENSMUSG00000016495	Plgrkt	1110007H22Rik|5033414D02Rik|AI852040|Plg-R(KT)|Plg-RKT	plasminogen receptor, C-terminal lysine transmembrane protein	protein-coding
Femalenarrow_peak_2226	chr11	67779974	67779974	+	7.65434	promoter-TSS (NM_001361352)	promoter-TSS (NM_001361352)	14	NM_001356314	55943	Mm.3973	NM_018768	ENSMUSG00000020903	Stx8	0610007H08Rik|1110002H11Rik|4930571E13Rik|CARB	syntaxin 8	protein-coding
Femalenarrow_peak_10847	chr4	148178373	148178373	+	7.65434	promoter-TSS (NM_027195)	promoter-TSS (NM_027195)	-128	NM_027195	69743	Mm.233879	NM_027195	ENSMUSG00000028977	Casz1	2410019P08Rik|AV096627|BC040081|Cst|D4Ertd432e	castor zinc finger 1	protein-coding
Femalenarrow_peak_11321	chr5	73305850	73305850	+	7.65434	5' UTR (NM_153567, exon 1 of 9)	5' UTR (NM_153567, exon 1 of 9)	249	NM_153567	75991	Mm.121285	NM_153567	ENSMUSG00000036087	Slain2	5033405K12Rik|8030444K12Rik|AI596370	SLAIN motif family, member 2	protein-coding
Femalenarrow_peak_10834	chr4	147538322	147538322	+	7.65434	exon (NM_176848, exon 2 of 6)	exon (NM_176848, exon 2 of 6)	3545	NM_176848	230904	Mm.262287	NM_176848	ENSMUSG00000041556	Fbxo2	FBG1|FBX2|Fbs1|Fbs2|NFB42|Prpl4	F-box protein 2	protein-coding
Femalenarrow_peak_4055	chr13	54472862	54472862	+	7.65434	5' UTR (NM_009946, exon 1 of 4)	5' UTR (NM_009946, exon 1 of 4)	149	NM_009946	12890	Mm.268902	NM_009946	ENSMUSG00000025867	Cplx2	921-L|AI413745|AW492120|Gm34843	complexin 2	protein-coding
Femalenarrow_peak_59	chr1	27802295	27802295	+	7.65434	Intergenic	Intergenic	-138596	NR_151583	433281	Mm.329306	NR_151583	ENSMUSG00000101514	Gm5524	AI875557|EG433281	predicted gene 5524	ncRNA
Femalenarrow_peak_8597	chr2	126896479	126896479	+	7.65434	promoter-TSS (NM_026678)	promoter-TSS (NM_026678)	86	NM_026678	109778	Mm.22028	NM_026678	ENSMUSG00000001999	Blvra	0610006A11Rik|2500001N03Rik|Blvr	biliverdin reductase A	protein-coding
Femalenarrow_peak_2869	chr11	113387143	113387143	+	7.65039	intron (NM_001362943, intron 1 of 7)	intron (NM_001362943, intron 1 of 7)	39986	NM_001362940	69806	Mm.341021	NM_027216	ENSMUSG00000041654	Slc39a11	1810074D23Rik|ZIP-11	solute carrier family 39 (metal ion transporter), member 11	protein-coding
Femalenarrow_peak_7366	chr18	79249092	79249092	+	7.65039	intron (NM_053099, intron 2 of 5)	intron (NM_053099, intron 2 of 5)	57038	NM_053099	240427	Mm.312871	NM_053099	ENSMUSG00000024548	Setbp1	C130092E12|Seb|mKIAA0437	SET binding protein 1	protein-coding
Femalenarrow_peak_1883	chr11	20539050	20539050	+	7.65035	intron (NM_001038625, intron 1 of 1)	intron (NM_001038625, intron 1 of 1)	7070	NM_001038625	58172	Mm.339676	NM_021372	ENSMUSG00000049800	Sertad2	AB041541|AU021878|Kiaa0127|MNCb-1504|SEI-2|Sei2|TRIP-Br2|mKIAA0127	SERTA domain containing 2	protein-coding
Femalenarrow_peak_15488	chr9	71958916	71958916	+	7.65035	promoter-TSS (NM_001253862)	promoter-TSS (NM_001253862)	92	NM_001253862	21406	Mm.171615	NM_011544	ENSMUSG00000032228	Tcf12	A130037E08Rik|ALF1|HEB|HEBAlt|HTF-4|HTF4|ME1|REB|bHLHb20	transcription factor 12	protein-coding
Femalenarrow_peak_437	chr1	107253022	107253022	+	7.65035	non-coding (NR_151540, exon 1 of 2)	non-coding (NR_151540, exon 1 of 2)	265	NM_178779	320311	Mm.389162	NM_178779	ENSMUSG00000047496	Rnf152	A930029B02Rik	ring finger protein 152	protein-coding
Femalenarrow_peak_10580	chr4	129818486	129818486	+	7.65035	Intergenic	Intergenic	-2080	NM_001305392	230777	Mm.246595	NM_198959	ENSMUSG00000028778	Hcrtr1	Ox1r|ox-1-R|ox1-R	hypocretin (orexin) receptor 1	protein-coding
Femalenarrow_peak_8169	chr2	35070508	35070508	+	7.65035	Intergenic	Intergenic	-13868	NM_026697	68365	Mm.198264	NM_026697	ENSMUSG00000026878	Rab14	0610030G24Rik|2810475J17Rik|A830021G03Rik|AI314285|AI649155|D030017L14Rik	RAB14, member RAS oncogene family	protein-coding
Femalenarrow_peak_4439	chr14	8006961	8006961	+	7.65035	promoter-TSS (NM_001270812).3	promoter-TSS (NM_001270812).3	86	NM_001270812	100861615	Mm.488431	NM_001270812	ENSMUSG00000079396	LOC100861615	-	alpha takusan-like	protein-coding
Femalenarrow_peak_5910	chr16	33860175	33860175	+	7.65035	intron (NM_001145884, intron 2 of 14)	intron (NM_001145884, intron 2 of 14)	30424	NM_010580	16419	Mm.6424	NM_010580	ENSMUSG00000022817	Itgb5	AA475909|AI874634|ESTM23|[b]-5|[b]5|[b]5A|[b]5B|beta-5|beta5	integrin beta 5	protein-coding
Femalenarrow_peak_14100	chr8	28239149	28239149	+	7.65035	promoter-TSS (NM_025686)	promoter-TSS (NM_025686)	-45	NM_025686	66653	Mm.334467	NM_025686	ENSMUSG00000031487	Brf2	2700059M06Rik|5730512K07Rik|AU018504|AU022602|BRFU|TFIIIB50	BRF2, RNA polymerase III transcription initiation factor 50kDa subunit	protein-coding
Femalenarrow_peak_6271	chr17	16226397	16226397	+	7.65035	Intergenic	Intergenic	-262847	NM_178615	68799	Mm.293466	NM_178615	ENSMUSG00000048027	Rgmb	1110059F19Rik|DRAGON	repulsive guidance molecule family member B	protein-coding
Femalenarrow_peak_15969	chrX	69062055	69062055	+	7.65035	promoter-TSS (NM_001290780)	promoter-TSS (NM_001290780)	-42	NM_001290780	67048	Mm.41102	NM_001081356	ENSMUSG00000073131	Vma21	2610030H06Rik|AI840175	VMA21 vacuolar H+-ATPase homolog (S. cerevisiae)	protein-coding
Femalenarrow_peak_4616	chr14	46278030	46278030	+	7.65035	promoter-TSS (NM_001042719)	promoter-TSS (NM_001042719)	-212	NM_001284399	114874	Mm.121918	NM_176845	ENSMUSG00000037697	Ddhd1	Mir5131|PA-PLA1	DDHD domain containing 1	protein-coding
Femalenarrow_peak_1903	chr11	22882188	22882188	+	7.6442	promoter-TSS (NM_144514)	promoter-TSS (NM_144514)	96	NM_144514	17846	Mm.259903	NM_144514	ENSMUSG00000051355	Commd1	AI256843|Murr1|U2/Mu	COMM domain containing 1	protein-coding
Femalenarrow_peak_14765	chr8	124967609	124967609	+	7.6413	promoter-TSS (NR_045696)	promoter-TSS (NR_045696)	53	NR_045696	100689703	Mm.271989	NR_045696		9330133O14Rik	-	RIKEN cDNA 9330133O14 gene	ncRNA
Femalenarrow_peak_3542	chr12	88142301	88142301	+	7.6413	Intergenic	Intergenic	66982	NM_001195767	627607	Mm.341880	NM_001195767	ENSMUSG00000059114	Lrrc74a	EG627607|Gm6772|Lrrc74	leucine rich repeat containing 74A	protein-coding
Femalenarrow_peak_600	chr1	145097038	145097038	+	7.6413	Intergenic	Intergenic	-390789	NM_020025	26878	Mm.285580	NM_020025	ENSMUSG00000033849	B3galt2	-	UDP-Gal:betaGlcNAc beta 1,3-galactosyltransferase, polypeptide 2	protein-coding
Femalenarrow_peak_1686	chr10	125508563	125508563	+	7.6413	Intergenic	Intergenic	105288	NM_177152	320398	Mm.275586	NM_177152	ENSMUSG00000020105	Lrig3	9030421L11Rik|9130004I02Rik|9430095K15Rik|mKIAA3016	leucine-rich repeats and immunoglobulin-like domains 3	protein-coding
Femalenarrow_peak_10051	chr4	46971078	46971078	+	7.6413	intron (NM_001081141, intron 1 of 18)	intron (NM_001081141, intron 1 of 18)	33508	NM_001081141	242425	Mm.101909	NM_001081141	ENSMUSG00000039809	Gabbr2	GABABR2|Gb2|Gm425|Gpr51	gamma-aminobutyric acid (GABA) B receptor, 2	protein-coding
Femalenarrow_peak_8835	chr2	154876441	154876441	+	7.6413	exon (NM_015770, exon 4 of 4)	exon (NM_015770, exon 4 of 4)	23792	NM_016661	269378	Mm.330692	NM_016661	ENSMUSG00000027597	Ahcy	AA987153|AL024110|CuBP|SAHH	S-adenosylhomocysteine hydrolase	protein-coding
Femalenarrow_peak_8851	chr2	155969952	155969952	+	7.6413	promoter-TSS (NM_025946)	promoter-TSS (NM_025946)	-17	NM_025946	67067	Mm.371623	NM_025946	ENSMUSG00000067847	Romo1	2010100O12Rik|AI853864	reactive oxygen species modulator 1	protein-coding
Femalenarrow_peak_9496	chr3	90237646	90237646	+	7.6413	promoter-TSS (NM_145540)	promoter-TSS (NM_145540)	-88	NM_178876	229543	Mm.268564	NM_145540	ENSMUSG00000027933	Ints3	C77668	integrator complex subunit 3	protein-coding
Femalenarrow_peak_10880	chr4	150288691	150288691	+	7.6413	Intergenic	CpG	-4661	NM_020569	57320	Mm.277349	NM_020569	ENSMUSG00000028964	Park7	DJ-1|Dj1	Parkinson disease (autosomal recessive, early onset) 7	protein-coding
Femalenarrow_peak_6523	chr17	34259537	34259537	+	7.6413	promoter-TSS (NM_010238)	promoter-TSS (NM_010238)	15	NM_001204973	14312	Mm.3444	NM_010238	ENSMUSG00000024335	Brd2	AW228947|D17H6S113E|Frg-1|Fsrg-1|Fsrg1|Nat|Ring3|Rnf3|mKIAA4005	bromodomain containing 2	protein-coding
Femalenarrow_peak_11918	chr5	139396403	139396403	+	7.6411	Intergenic	Intergenic	73832	NR_156469	18590	Mm.2675	NM_008808	ENSMUSG00000025856	Pdgfa	PDGF-1	platelet derived growth factor, alpha	protein-coding
Femalenarrow_peak_408	chr1	95080922	95080922	+	7.63006	intron (NM_001310428, intron 4 of 31)	intron (NM_001310428, intron 4 of 31)	15922	NM_001310428	381284	Mm.193346	NM_001310428	ENSMUSG00000084989	Crocc2	E030010N08Rik|Gm976	ciliary rootlet coiled-coil, rootletin family member 2	protein-coding
Femalenarrow_peak_15160	chr9	44290876	44290876	+	7.63006	promoter-TSS (NM_001357490)	promoter-TSS (NM_001357490)	-32	NM_001357490	80288	Mm.370270	NM_030256	ENSMUSG00000063382	Bcl9l	B9L|BC003321|BCL9-2|DLNB11	B cell CLL/lymphoma 9-like	protein-coding
Femalenarrow_peak_9623	chr3	103542417	103542417	+	7.63006	promoter-TSS (NM_133859)	promoter-TSS (NM_133859)	-493	NM_133859	99543	Mm.211535	NM_133859	ENSMUSG00000027848	Olfml3	2810002E22Rik|AI115209|AW550633|HNOEL-iso|ONT3|mONT3	olfactomedin-like 3	protein-coding
Femalenarrow_peak_3961	chr13	42962200	42962200	+	7.6204	intron (NM_001302636, intron 1 of 12)	intron (NM_001302636, intron 1 of 12)	584	NM_001302636	218194	Mm.160124	NM_198419	ENSMUSG00000054728	Phactr1	9630030F18Rik|Rpel1	phosphatase and actin regulator 1	protein-coding
Femalenarrow_peak_2239	chr11	68853941	68853941	+	7.6204	Intergenic	tRNA-Pro-CCG|tRNA|tRNA	-5198	NM_011496	20877	Mm.3488	NM_011496	ENSMUSG00000020897	Aurkb	AIM-1|AIRK2|AL022959|Aik2|Aim1|Ark2|AurB|IPL1|STK-1|Stk12|Stk5	aurora kinase B	protein-coding
Femalenarrow_peak_13902	chr7	148512924	148512924	+	7.6204	intron (NM_001282073, intron 1 of 11)	intron (NM_001282073, intron 1 of 11)	700	NM_001282076	54006	Mm.28392	NM_016874	ENSMUSG00000058886	Deaf1	AU042387|C230009B13Rik|NUDR	DEAF1, transcription factor	protein-coding
Femalenarrow_peak_478	chr1	129452858	129452858	+	7.6204	intron (NM_028135, intron 2 of 7)	intron (NM_028135, intron 2 of 7)	121740	NM_028135	72160	Mm.281287	NM_028135	ENSMUSG00000026347	Tmem163	2610024A01Rik|A-cre|Act-Cre|SV31|Tg(ACTB-cre)2Mrt|actin-cre|cre<actin>	transmembrane protein 163	protein-coding
Femalenarrow_peak_3503	chr12	85791933	85791933	+	7.6204	promoter-TSS (NM_134042)	promoter-TSS (NM_134042)	41	NM_134042	104776	Mm.247510	NM_134042	ENSMUSG00000021238	Aldh6a1	1110038I05Rik|Mmsdh	aldehyde dehydrogenase family 6, subfamily A1	protein-coding
Femalenarrow_peak_15532	chr9	78329813	78329813	+	7.6204	promoter-TSS (NM_010106)	promoter-TSS (NM_010106)	-282	NM_010106	13627	Mm.138471	NM_010106	ENSMUSG00000037742	Eef1a1	-	eukaryotic translation elongation factor 1 alpha 1	protein-coding
Femalenarrow_peak_12663	chr6	114100701	114100701	+	7.6204	intron (NM_172890, intron 4 of 13)	intron (NM_172890, intron 4 of 13)	19466	NM_172890	243616	Mm.44683	NM_172890	ENSMUSG00000030307	Slc6a11	D930045G19Rik|E130202I16Rik|GAT4|Gabt4|Gat3	solute carrier family 6 (neurotransmitter transporter, GABA), member 11	protein-coding
Femalenarrow_peak_11307	chr5	66155287	66155287	+	7.6204	intron (NM_001024917, intron 1 of 19)	CpG	527	NM_001024917	333789	Mm.332398	NM_001024917	ENSMUSG00000037795	N4bp2	B3bp|E430014I16|Gm1791|Gm868	NEDD4 binding protein 2	protein-coding
Femalenarrow_peak_5228	chr15	72920957	72920957	+	7.6204	exon (NM_053068, exon 1 of 3)	exon (NM_053068, exon 1 of 3)	115	NM_053068	93696	Mm.23095	NM_053068	ENSMUSG00000068391	Chrac1	2410152E03Rik|2810406L04Rik|YCL1	chromatin accessibility complex 1	protein-coding
Femalenarrow_peak_5927	chr16	36950050	36950050	+	7.61482	intron (NM_008225, intron 5 of 13)	intron (NM_008225, intron 5 of 13)	14981	NM_008225	15163	Mm.4091	NM_008225	ENSMUSG00000022831	Hcls1	AW213261|HS1	hematopoietic cell specific Lyn substrate 1	protein-coding
Femalenarrow_peak_3932	chr13	36375325	36375325	+	7.61371	intron (NM_001039189, intron 3 of 5)	intron (NM_001039189, intron 3 of 5)	165813	NM_001039189	69955	Mm.70690	NM_024274	ENSMUSG00000021420	Fars2	Fars1|pheRS	phenylalanine-tRNA synthetase 2 (mitochondrial)	protein-coding
Femalenarrow_peak_8874	chr2	157290725	157290725	+	7.61371	intron (NM_001025395, intron 8 of 13)	intron (NM_001025395, intron 8 of 13)	40696	NM_009271	20779	Mm.22845	NM_009271	ENSMUSG00000027646	Src	AW259666|pp60c-src	Rous sarcoma oncogene	protein-coding
Femalenarrow_peak_10630	chr4	132833787	132833787	+	7.61371	promoter-TSS (NM_025667)	promoter-TSS (NM_025667)	-82	NR_110978	52174	Mm.244748	NM_025667	ENSMUSG00000028857	Tmem222	5730406H10Rik|AA409341|D4Ertd196e	transmembrane protein 222	protein-coding
Femalenarrow_peak_3670	chr12	112910470	112910470	+	7.61371	promoter-TSS (NM_021273)	promoter-TSS (NM_021273)	79	NM_021273	12709	Mm.16831	NM_021273	ENSMUSG00000001270	Ckb	B-CK|Bck|CPK-B|Ck-3|Ck3|Ckbb	creatine kinase, brain	protein-coding
Femalenarrow_peak_8730	chr2	146047384	146047384	+	7.59414	promoter-TSS (NM_016889)	promoter-TSS (NM_016889)	-349	NM_016889	53626	Mm.379070	NM_016889	ENSMUSG00000068154	Insm1	IA-1	insulinoma-associated 1	protein-coding
Femalenarrow_peak_2145	chr11	59919153	59919153	+	7.59414	intron (NM_009021, intron 1 of 5)	CpG	638	NM_009021	19377	Mm.296366	NM_009021	ENSMUSG00000062115	Rai1	Gt1	retinoic acid induced 1	protein-coding
Femalenarrow_peak_2007	chr11	43816792	43816792	+	7.58717	Intergenic	Intergenic	-102053	NM_001284380	11548	Mm.39086	NM_007416	ENSMUSG00000050541	Adra1b	[a]1b	adrenergic receptor, alpha 1b	protein-coding
Femalenarrow_peak_12429	chr6	72047751	72047751	+	7.58717	exon (NM_001035228, exon 1 of 7)	exon (NM_001035228, exon 1 of 7)	149	NM_001035228	20454	Mm.38248	NM_011375	ENSMUSG00000056091	St3gal5	3S-T|Siat9|[a]2	ST3 beta-galactoside alpha-2,3-sialyltransferase 5	protein-coding
Femalenarrow_peak_7143	chr18	41990978	41990978	+	7.58717	Intergenic	Intergenic	119870	NM_029942	77619	Mm.30649	NM_029942	ENSMUSG00000056671	Prelid2	1700003A01Rik|C330008K14Rik	PRELI domain containing 2	protein-coding
Femalenarrow_peak_14052	chr8	15004979	15004979	+	7.58717	Intergenic	Intergenic	-6046	NM_029116	74901	Mm.46675	NM_029116	ENSMUSG00000055675	Kbtbd11	2900016B01Rik|4930465M17Rik|mKIAA0711	kelch repeat and BTB (POZ) domain containing 11	protein-coding
Femalenarrow_peak_1733	chr10	127849298	127849298	+	7.58717	intron (NR_104288, intron 1 of 6)	intron (NR_104288, intron 1 of 6)	626	NR_104289	67588	Mm.294120	NM_026259	ENSMUSG00000025373	Rnf41	2210404G21Rik|4930511A05Rik|4933415P08Rik|D10Ertd722e|FLRF|Nrdp1	ring finger protein 41	protein-coding
Femalenarrow_peak_11535	chr5	113786895	113786895	+	7.58717	TTS (NM_001012726)	TTS (NM_001012726)	581	NM_001012726	503692	Mm.348794	NM_001012726	ENSMUSG00000053873	Aym1	-	activator of yeast meiotic promoters 1	protein-coding
Femalenarrow_peak_9498	chr3	90294883	90294883	+	7.58717	promoter-TSS (NM_133854)	promoter-TSS (NM_133854)	52	NM_133854	20615	Mm.331182	NM_133854	ENSMUSG00000001018	Snapin	25kDa|AA407989|AV026596|Bloc1s7|Snap25bp|Snapap	SNAP-associated protein	protein-coding
Femalenarrow_peak_1585	chr10	98108471	98108471	+	7.58717	Intergenic	Intergenic	-268805	NM_001359508	67972	Mm.166944	NM_026482	ENSMUSG00000019943	Atp2b1	2810442I22Rik|E130111D10Rik|Pmca1	ATPase, Ca++ transporting, plasma membrane 1	protein-coding
Femalenarrow_peak_15467	chr9	68205286	68205286	+	7.56797	Intergenic	LTR16B2|LTR|ERVL	162721	NR_040737	74951	Mm.60678	NR_040737	ENSMUSG00000111303	4930502A04Rik	-	RIKEN cDNA 4930502A04 gene	ncRNA
Femalenarrow_peak_6331	chr17	25152891	25152891	+	7.56797	promoter-TSS (NM_020608)	promoter-TSS (NM_020608)	-140	NM_134126	106633	Mm.32802	NM_134126	ENSMUSG00000024169	Ift140	AI661311|Tce5|Wdtc2|mKIAA0590	intraflagellar transport 140	protein-coding
Femalenarrow_peak_11715	chr5	124784634	124784634	+	7.56797	intron (NM_028310, intron 1 of 1)	intron (NM_028310, intron 1 of 1)	6536	NM_028310	72650	Mm.121658	NM_028310	ENSMUSG00000047635	2810006K23Rik	-	RIKEN cDNA 2810006K23 gene	protein-coding
Femalenarrow_peak_11907	chr5	138882650	138882650	+	7.56797	promoter-TSS (NM_028130)	promoter-TSS (NM_028130)	-54	NM_028130	72154	Mm.20263	NM_028130	ENSMUSG00000036898	Zfp157	2610020C11Rik|A630094N24Rik|AI327407|Roma|mszf12|mszf23-1	zinc finger protein 157	protein-coding
Femalenarrow_peak_1720	chr10	127165663	127165663	+	7.56797	intron (NM_009312, intron 4 of 6)	intron (NM_009312, intron 4 of 6)	3215	NM_009312	21334	Mm.2374	NM_009312	ENSMUSG00000025400	Tac2	PPT-B|Tac3	tachykinin 2	protein-coding
Femalenarrow_peak_3822	chr13	21925751	21925751	+	7.56797	promoter-TSS (NM_001177544).2	promoter-TSS (NM_001177544).2	139	NM_001110555	665622	Mm.471247	NM_001110555	ENSMUSG00000069303	Hist1h2br	Gm11277	histone cluster 1 H2br	protein-coding
Femalenarrow_peak_10417	chr4	117559940	117559940	+	7.56797	promoter-TSS (NM_033617)	promoter-TSS (NM_033617)	-6	NM_033617	114143	Mm.207052	NM_033617	ENSMUSG00000033379	Atp6v0b	2310024H13Rik|Atp6f|VMA16	ATPase, H+ transporting, lysosomal V0 subunit B	protein-coding
Femalenarrow_peak_14405	chr8	90060760	90060760	+	7.56797	Intergenic	Intergenic	-27046	NM_177901	330820	Mm.212913	NM_177901	ENSMUSG00000069971	4933402J07Rik	-	RIKEN cDNA 4933402J07 gene	protein-coding
Femalenarrow_peak_11301	chr5	65782621	65782621	+	7.56797	promoter-TSS (NM_001310612)	promoter-TSS (NM_001310612)	49	NM_011292	20005	Mm.300271	NM_011292	ENSMUSG00000047215	Rpl9	-	ribosomal protein L9	protein-coding
Femalenarrow_peak_12053	chr5	147236468	147236468	+	7.56797	intron (NM_145155, intron 2 of 9)	intron (NM_145155, intron 2 of 9)	39886	NM_145155	245880	Mm.472750	NM_145155	ENSMUSG00000029636	Wasf3	Scar3|Wave3	WAS protein family, member 3	protein-coding
Femalenarrow_peak_7779	chr19	46835917	46835917	+	7.56797	promoter-TSS (NM_001102471)	promoter-TSS (NM_001102471)	-182	NM_033569	94219	Mm.306903	NM_033569	ENSMUSG00000064105	Cnnm2	AU015877|AW048635|Acdp2|Clp2	cyclin M2	protein-coding
Femalenarrow_peak_10824	chr4	147495676	147495676	+	7.56797	intron (NM_027426, intron 1 of 6)	intron (NM_027426, intron 1 of 6)	9131	NM_027426	70433	Mm.275288	NM_027426	ENSMUSG00000029005	Draxin	2610109H07Rik|neucrin	dorsal inhibitory axon guidance protein	protein-coding
Femalenarrow_peak_1337	chr10	79614070	79614070	+	7.56579	intron (NM_001347117, intron 2 of 7)	CT-rich|Low_complexity|Low_complexity	1643	NM_001305799	59090	Mm.143813	NM_021565	ENSMUSG00000035621	Midn	3000003C15Rik	midnolin	protein-coding
Femalenarrow_peak_9940	chr4	22763145	22763145	+	7.54993	Intergenic	Intergenic	345450	NR_131335	105500046		NR_131335	ENSMUSG00000107859	Gm30731	Pnky|lnc-pou3f2	predicted gene, 30731	ncRNA
Femalenarrow_peak_3750	chr13	11361409	11361409	+	7.54289	Intergenic	Intergenic	-252910	NR_027813	664793	Mm.410565	NR_027813	ENSMUSG00000113593	Zp4-ps	EG664793|Zp4|Zpb	zona pellucida glycoprotein 4, pseudogene	pseudo
Femalenarrow_peak_15154	chr9	44169792	44169792	+	7.54289	promoter-TSS (NM_027889)	promoter-TSS (NM_027889)	-39	NM_027889	71732	Mm.295013	NM_027889	ENSMUSG00000032127	Vps11	1200011A11Rik	VPS11, CORVET/HOPS core subunit	protein-coding
Femalenarrow_peak_6817	chr17	73267659	73267659	+	7.54289	promoter-TSS (NM_029999)	promoter-TSS (NM_029999)	14	NM_029999	77889	Mm.154109	NM_029999	ENSMUSG00000024063	Lbh	1810009F10Rik|6720416L16Rik	limb-bud and heart	protein-coding
Femalenarrow_peak_11363	chr5	83418290	83418290	+	7.54289	Intergenic	Intergenic	-190200	NR_035415	100316803		NR_035415	ENSMUSG00000080586	Mir1187	Mirn1187|mir-1187|mmu-mir-1187	microRNA 1187	ncRNA
Femalenarrow_peak_13740	chr7	133942628	133942628	+	7.54289	promoter-TSS (NM_001177307)	promoter-TSS (NM_001177307)	64	NM_001177307	11674	Mm.275831	NM_007438	ENSMUSG00000030695	Aldoa	Aldo-1|Aldo1	aldolase A, fructose-bisphosphate	protein-coding
Femalenarrow_peak_14744	chr8	124176937	124176937	+	7.54289	Intergenic	CpG-14603	-1104	NM_080855	142682	Mm.103202	NM_080855	ENSMUSG00000061410	Zcchc14	AA792890|BDG29	zinc finger, CCHC domain containing 14	protein-coding
Femalenarrow_peak_13201	chr7	51809135	51809135	+	7.54289	intron (NM_001285519, intron 1 of 9)	CpG-13075	200	NM_009473	22260	Mm.968	NM_009473	ENSMUSG00000060601	Nr1h2	AI194859|LXR|LXRB|LXRBSV|LXRbeta|NER1|OR-1|RIP15|UR|Unr|Unr2	nuclear receptor subfamily 1, group H, member 2	protein-coding
Femalenarrow_peak_15439	chr9	65368480	65368480	+	7.54289	promoter-TSS (NM_001370871)	promoter-TSS (NM_001370871)	-454	NM_001370871	330963	Mm.379561	NM_001370871	ENSMUSG00000066510	Ankdd1a	A730067D02|A730067D02Rik|EG330963|Gm1473	ankyrin repeat and death domain containing 1A	protein-coding
Femalenarrow_peak_3331	chr12	56547920	56547920	+	7.54289	Intergenic	Intergenic	45714	NM_010907	18035	Mm.170515	NM_010907	ENSMUSG00000021025	Nfkbia	AI462015|Nfkbi	nuclear factor of kappa light polypeptide gene enhancer in B cells inhibitor, alpha	protein-coding
Femalenarrow_peak_850	chr1	184054772	184054772	+	7.54289	promoter-TSS (NM_012058)	promoter-TSS (NM_012058)	-96	NM_012058	27058	Mm.273196	NM_012058	ENSMUSG00000026511	Srp9	9kDa	signal recognition particle 9	protein-coding
Femalenarrow_peak_4120	chr13	60202258	60202258	+	7.54289	intron (NR_046142, intron 1 of 2)	intron (NR_046142, intron 1 of 2)	71186	NR_046142	328263	Mm.123405	NR_046142	ENSMUSG00000114531	A530065N20Rik	A530065N20	RIKEN cDNA A530046M15 gene	ncRNA
Femalenarrow_peak_1042	chr10	28863895	28863895	+	7.54289	promoter-TSS (NM_026138)	promoter-TSS (NM_026138)	93	NM_026138	67412	Mm.390264	NM_026138	ENSMUSG00000038916	Soga3	6330407J23Rik	SOGA family member 3	protein-coding
Femalenarrow_peak_4359	chr13	104968950	104968950	+	7.54289	promoter-TSS (NM_001360778)	promoter-TSS (NM_001360778)	31	NM_001361538	81003	Mm.244190	NM_030731	ENSMUSG00000021712	Trim23	6330516O20Rik|AI450195|Arfd1	tripartite motif-containing 23	protein-coding
Femalenarrow_peak_14507	chr8	107748993	107748993	+	7.54289	promoter-TSS (NM_145604)	promoter-TSS (NM_145604)	-95	NM_145604	234678	Mm.27186	NM_145604	ENSMUSG00000031889	D230025D16Rik	BC006874|Lin10	RIKEN cDNA D230025D16 gene	protein-coding
Femalenarrow_peak_6069	chr16	77500346	77500346	+	7.54289	intron (NR_015543, intron 3 of 4)	intron (NR_015543, intron 3 of 4)	-98835	NR_029535	387229		NR_029535	ENSMUSG00000065530	Mir99a	Mirn99a|mir-99a|mmu-mir-99a	microRNA 99a	ncRNA
Femalenarrow_peak_7766	chr19	46497357	46497357	+	7.54289	intron (NM_001025391, intron 2 of 11)	intron (NM_001025391, intron 2 of 11)	25971	NM_015752	24069	Mm.41210	NM_015752	ENSMUSG00000025231	Sufu	Su(fu)	SUFU negative regulator of hedgehog signaling	protein-coding
Femalenarrow_peak_14206	chr8	67171730	67171730	+	7.54289	exon (NM_013494, exon 1 of 9)	exon (NM_013494, exon 1 of 9)	176	NM_013494	12876	Mm.31395	NM_013494	ENSMUSG00000037852	Cpe	CPH|Cph-1|Cph1|NF-alpha1|R74677|fat	carboxypeptidase E	protein-coding
Femalenarrow_peak_195	chr1	59433261	59433261	+	7.54289	Intergenic	Intergenic	-105730	NM_008057	14369	Mm.297906	NM_008057	ENSMUSG00000041075	Fzd7	Fz7	frizzled class receptor 7	protein-coding
Femalenarrow_peak_1242	chr10	74318218	74318218	+	7.54289	Intergenic	Intergenic	-111704	NM_010311	14687	Mm.32595	NM_010311	ENSMUSG00000040009	Gnaz	AI847979|Gz	guanine nucleotide binding protein, alpha z subunit	protein-coding
Femalenarrow_peak_1962	chr11	32523402	32523402	+	7.54289	3' UTR (NM_009288, exon 19 of 19)	3' UTR (NM_009288, exon 19 of 19)	-19153	NM_001363355	103583	Mm.28017	NM_134015	ENSMUSG00000020271	Fbxw11	2310065A07Rik|AA536858|BTRC2|BTRCP2|Fbxw1b|HOS	F-box and WD-40 domain protein 11	protein-coding
Femalenarrow_peak_15277	chr9	54582314	54582314	+	7.54289	promoter-TSS (NM_023191)	promoter-TSS (NM_023191)	42	NM_001025375	66317	Mm.28437	NM_023191	ENSMUSG00000061559	Wdr61	2700038L12Rik|2810418I05Rik|REC14	WD repeat domain 61	protein-coding
Femalenarrow_peak_254	chr1	72354064	72354064	+	7.54289	promoter-TSS (NM_001357520)	promoter-TSS (NM_001357520)	69	NM_001357520	22596	Mm.246952	NM_009533	ENSMUSG00000026187	Xrcc5	AI314015|CTC85|CTCBF|Ku80|Ku86	X-ray repair complementing defective repair in Chinese hamster cells 5	protein-coding
Femalenarrow_peak_11038	chr5	21599175	21599175	+	7.54289	intron (NM_011261, intron 10 of 63)	intron (NM_011261, intron 10 of 63)	-227753	NM_030727	80979	Mm.160370	NM_030727	ENSMUSG00000029015	Slc26a5	Pres|prestin	solute carrier family 26, member 5	protein-coding
Femalenarrow_peak_2088	chr11	53520808	53520808	+	7.54289	promoter-TSS (NM_009012)	promoter-TSS (NM_009012)	13	NM_009012	19360	Mm.4888	NM_009012	ENSMUSG00000020380	Rad50	Mrell|Rad50l	RAD50 double strand break repair protein	protein-coding
Femalenarrow_peak_1496	chr10	86148366	86148366	+	7.54289	promoter-TSS (NR_015572)	promoter-TSS (NR_015572)	94	NR_015572	66263	Mm.392261	NR_015572	ENSMUSG00000097412	1810014B01Rik	-	RIKEN cDNA 1810014B01 gene	pseudo
Femalenarrow_peak_2220	chr11	64853585	64853585	+	7.54289	intron (NM_175003, intron 8 of 20)	ORR1D2|LTR|MaLR	61048	NM_023479	68626	Mm.157711	NM_023479	ENSMUSG00000020549	Elac2	1110017O07Rik|D11Wsu80e|Hpc2	elaC ribonuclease Z 2	protein-coding
Femalenarrow_peak_6547	chr17	35226377	35226377	+	7.54289	exon (NM_178592, exon 1 of 20)	exon (NM_178592, exon 1 of 20)	141	NM_178592	193742	Mm.43745	NM_178592	ENSMUSG00000007036	Abhd16a	AI326074|Bat-5|Bat5|D17H6S82E|NG26|mBAT5	abhydrolase domain containing 16A	protein-coding
Femalenarrow_peak_8002	chr2	27438737	27438737	+	7.54289	Intergenic	Intergenic	68070	NM_080848	140858	Mm.28265	NM_080848	ENSMUSG00000026917	Wdr5	2410008O07Rik|AA408785|AA960360|Big|Big-3	WD repeat domain 5	protein-coding
Femalenarrow_peak_2780	chr11	102994138	102994138	+	7.54289	promoter-TSS (NM_001130516)	promoter-TSS (NM_001130516)	-515	NM_001130516	71059	Mm.273871	NM_027658	ENSMUSG00000043372	Hexim2	4933402L21Rik	hexamethylene bis-acetamide inducible 2	protein-coding
Femalenarrow_peak_11972	chr5	141087196	141087196	+	7.54289	intron (NM_008494, intron 1 of 7)	intron (NM_008494, intron 1 of 7)	3901	NM_008494	16848	Mm.12834	NM_008494	ENSMUSG00000029570	Lfng	AW061165	LFNG O-fucosylpeptide 3-beta-N-acetylglucosaminyltransferase	protein-coding
Femalenarrow_peak_7889	chr2	9308403	9308403	+	7.54289	Intergenic	RSINE1|SINE|B4	197261	NR_038180	73438	Mm.23558	NR_038180	ENSMUSG00000085580	1700061F12Rik	-	RIKEN cDNA 1700061F12 gene	ncRNA
Femalenarrow_peak_16007	chrX	91423355	91423355	+	7.54289	Intergenic	CpG	34635	NM_012010	26905	Mm.218851	NM_012010	ENSMUSG00000035150	Eif2s3x	AA409828|AA547477|AI314668|Eif-2gx|eIF-2-gamma X	eukaryotic translation initiation factor 2, subunit 3, structural gene X-linked	protein-coding
Femalenarrow_peak_4936	chr14	103746176	103746176	+	7.54289	promoter-TSS (NM_207215)	promoter-TSS (NM_207215)	-159	NM_207215	105689	Mm.6478	NM_207215	ENSMUSG00000033004	Mycbp2	AU023734|AW107953|AW546647|C130061D10Rik|Pam|Phr1|R75243	MYC binding protein 2, E3 ubiquitin protein ligase	protein-coding
Femalenarrow_peak_3339	chr12	60320512	60320512	+	7.54289	promoter-TSS (NM_001033156)	promoter-TSS (NM_001033156)	-42	NM_001033156	70611	Mm.311026	NM_001033156	ENSMUSG00000035329	Fbxo33	5730501N20Rik|AI642135	F-box protein 33	protein-coding
Femalenarrow_peak_4925	chr14	101893545	101893545	+	7.54289	intron (NM_001081278, intron 5 of 18)	intron (NM_001081278, intron 5 of 18)	114863	NM_001081278	210789	Mm.320639	NM_173380	ENSMUSG00000033083	Tbc1d4	5930406J04Rik|A930035N22|AV295684|As160	TBC1 domain family, member 4	protein-coding
Femalenarrow_peak_2323	chr11	71599278	71599278	+	7.54289	intron (NM_001357960, intron 7 of 8)	intron (NM_001357960, intron 7 of 8)	34761	NM_001357965	216881	Mm.48648	NM_177618	ENSMUSG00000020811	Wscd1	mKIAA0523	WSC domain containing 1	protein-coding
Femalenarrow_peak_7338	chr18	75835748	75835748	+	7.54289	intron (NM_201354, intron 1 of 11)	intron (NM_201354, intron 1 of 11)	21602	NM_201354	269037	Mm.36745	NM_201354	ENSMUSG00000052928	Ctif	Gm672	CBP80/20-dependent translation initiation factor	protein-coding
Femalenarrow_peak_14136	chr8	36761302	36761302	+	7.54289	Intergenic	Intergenic	-67475	NM_001370844	100502846		NM_001370844	ENSMUSG00000109372	Gm19410	-	predicted gene, 19410	protein-coding
Femalenarrow_peak_739	chr1	172975018	172975018	+	7.54289	Intergenic	Intergenic	14507	NM_001356511	14131	Mm.22119	NM_010188	ENSMUSG00000059498	Fcgr3	CD16	Fc receptor, IgG, low affinity III	protein-coding
Femalenarrow_peak_2066	chr11	51449355	51449355	+	7.54289	promoter-TSS (NM_025346)	promoter-TSS (NM_025346)	43	NM_025346	66089	Mm.288183	NM_025346	ENSMUSG00000001054	Rmnd5b	0610039K22Rik|Gid2	required for meiotic nuclear division 5 homolog B	protein-coding
Femalenarrow_peak_6922	chr18	4375524	4375524	+	7.54289	promoter-TSS (NM_026157)	promoter-TSS (NM_026157)	-66	NM_001361008	67440	Mm.49826	NM_026157	ENSMUSG00000024234	Mtpap	0610027A18Rik|AW551379|Papd1|Tent6	mitochondrial poly(A) polymerase	protein-coding
Femalenarrow_peak_13833	chr7	140280618	140280618	+	7.54289	intron (NM_009980, intron 1 of 10)	intron (NM_009980, intron 1 of 10)	-7075	NM_001347623	13017	Mm.246240	NM_009980	ENSMUSG00000030970	Ctbp2	AA407280|D7Ertd45e|Gtrgeo6|Ribeye	C-terminal binding protein 2	protein-coding
Femalenarrow_peak_4924	chr14	101726902	101726902	+	7.54289	Intergenic	Intergenic	-127616	NM_029680	76627	Mm.31415	NM_029680	ENSMUSG00000042888	Prr30	1700110M21Rik	proline rich 30	protein-coding
Femalenarrow_peak_7057	chr18	34811040	34811040	+	7.54289	intron (NM_178347, intron 2 of 15)	CpG	350	NM_178347	52563	Mm.196638	NM_178347	ENSMUSG00000024370	Cdc23	6030435O18|D18Ertd243e	CDC23 cell division cycle 23	protein-coding
Femalenarrow_peak_9135	chr2	181572630	181572630	+	7.54289	promoter-TSS (NM_001291211)	promoter-TSS (NM_001291211)	71	NM_153594	245867	Mm.491085	NM_153594	ENSMUSG00000027589	Pcmtd2	5330414D10Rik|AI314201	protein-L-isoaspartate (D-aspartate) O-methyltransferase domain containing 2	protein-coding
Femalenarrow_peak_15325	chr9	57781294	57781294	+	7.54289	Intergenic	Intergenic	-6625	NM_011352	20361	Mm.335187	NM_011352	ENSMUSG00000038264	Sema7a	2900057C09Rik|CDw108|H-Sema K1|H-Sema-L|M-Sema-L|Semal|sema K1|sema L	sema domain, immunoglobulin domain (Ig), and GPI membrane anchor, (semaphorin) 7A	protein-coding
Femalenarrow_peak_8013	chr2	28271267	28271267	+	7.54289	Intergenic	Intergenic	-31099	NM_001005420	241289	Mm.330095	NM_001005420	ENSMUSG00000035829	Ppp1r26	Gm347|Kiaa0649|mKIAA0649	protein phosphatase 1, regulatory subunit 26	protein-coding
Femalenarrow_peak_13624	chr7	121325184	121325184	+	7.54289	Intergenic	Intergenic	-63889	NM_025846	66922	Mm.276572	NM_025846	ENSMUSG00000055723	Rras2	2610016H24Rik|C86394|TC21	related RAS viral (r-ras) oncogene 2	protein-coding
Femalenarrow_peak_1	chr1	3504875	3504875	+	7.54289	intron (NM_001011874, intron 1 of 2)	intron (NM_001011874, intron 1 of 2)	156704	NM_001011874	497097	Mm.454496	NM_001011874	ENSMUSG00000051951	Xkr4	AY534250|Gm210|XRG4|mKIAA1889	X-linked Kx blood group related 4	protein-coding
Femalenarrow_peak_13660	chr7	127986342	127986342	+	7.54289	promoter-TSS (NM_001267710)	promoter-TSS (NM_001267710)	-3	NM_007908	13631	Mm.25997	NM_007908	ENSMUSG00000035064	Eef2k	C86191|eEF-2K	eukaryotic elongation factor-2 kinase	protein-coding
Femalenarrow_peak_12074	chr5	149863430	149863430	+	7.53489	promoter-TSS (NM_001313894)	promoter-TSS (NM_001313894)	-238	NM_001313894	15289	Mm.207047	NM_010439	ENSMUSG00000066551	Hmgb1	HMG-1|Hmg1|SBP-1|p30	high mobility group box 1	protein-coding
Femalenarrow_peak_11336	chr5	75073957	75073957	+	7.5141	promoter-TSS (NM_001159580)	promoter-TSS (NM_001159580)	-60	NM_001159579	16924	Mm.440403	NM_010727	ENSMUSG00000029228	Lnx1	Lnx	ligand of numb-protein X 1	protein-coding
Femalenarrow_peak_9391	chr3	84004628	84004628	+	7.5141	intron (NM_001271727, intron 3 of 11)	intron (NM_001271727, intron 3 of 11)	12132	NM_001271728	80890	Mm.44876	NM_030706	ENSMUSG00000027993	Trim2	mKIAA0517|narf	tripartite motif-containing 2	protein-coding
Femalenarrow_peak_13925	chr7	149573892	149573892	+	7.5141	promoter-TSS (NM_009983)	promoter-TSS (NM_009983)	-160	NM_009983	13033	Mm.231395	NM_009983	ENSMUSG00000007891	Ctsd	CD|CatD	cathepsin D	protein-coding
Femalenarrow_peak_10480	chr4	123395514	123395514	+	7.5141	promoter-TSS (NR_002445).2	promoter-TSS (NR_002445).2	-85	NM_001030274	595136	Mm.42805	NM_001030274	ENSMUSG00000028648	Ndufs5	AI256693	NADH:ubiquinone oxidoreductase core subunit S5	protein-coding
Femalenarrow_peak_9146	chr3	8736341	8736341	+	7.5141	Intergenic	Intergenic	-69303	NM_010423	15213	Mm.29581	NM_010423	ENSMUSG00000040289	Hey1	AI316788|AI414254|CHF2|HRT1|Herp2|Hesr1|bHLHb31|hesr-1	hairy/enhancer-of-split related with YRPW motif 1	protein-coding
Femalenarrow_peak_392	chr1	94120785	94120785	+	7.5141	Intergenic	Intergenic	-43867	NM_207225	208727	Mm.318567	NM_207225	ENSMUSG00000026313	Hdac4	4932408F19Rik|HD4	histone deacetylase 4	protein-coding
Femalenarrow_peak_8274	chr2	66094931	66094931	+	7.5141	promoter-TSS (NM_001047604)	promoter-TSS (NM_001047604)	-257	NM_001047604	73668	Mm.250868	NM_001047604	ENSMUSG00000034848	Ttc21b	2410066K11Rik|Thm1|aln|mKIAA1992	tetratricopeptide repeat domain 21B	protein-coding
Femalenarrow_peak_3951	chr13	38750734	38750734	+	7.5141	intron (NM_025380, intron 1 of 3)	CpG	163	NM_025380	66143	Mm.490319	NM_025380	ENSMUSG00000001707	Eef1e1	1110003A02Rik	eukaryotic translation elongation factor 1 epsilon 1	protein-coding
Femalenarrow_peak_15564	chr9	88333850	88333850	+	7.5141	promoter-TSS (NM_001359958)	promoter-TSS (NM_001359958)	-83	NM_172926	244962	Mm.439873	NM_172926	ENSMUSG00000032422	Snx14	B830022K16|C330035N22Rik|YR-14	sorting nexin 14	protein-coding
Femalenarrow_peak_6106	chr16	88657845	88657845	+	7.5141	Intergenic	Intergenic	-9804	NM_027105	69533	Mm.30967	NM_027105	ENSMUSG00000071471	Krtap26-1	2310002B14Rik|AI507462	keratin associated protein 26-1	protein-coding
Femalenarrow_peak_3271	chr12	41172332	41172332	+	7.5141	promoter-TSS (NM_178845)	promoter-TSS (NM_178845)	45	NM_178845	246196	Mm.26852	NM_172575	ENSMUSG00000055917	Zfp277	2410017E24Rik|NIRF4	zinc finger protein 277	protein-coding
Femalenarrow_peak_3552	chr12	88607801	88607801	+	7.5141	promoter-TSS (NM_001142581)	promoter-TSS (NM_001142581)	123	NM_146036	217737	Mm.22626	NM_146036	ENSMUSG00000021037	Ahsa1	BC023857|p38	AHA1, activator of heat shock protein ATPase 1	protein-coding
Femalenarrow_peak_11888	chr5	138042139	138042139	+	7.5141	promoter-TSS (NM_001254762)	promoter-TSS (NM_001254762)	148	NM_030037	68929	Mm.41355	NM_030037	ENSMUSG00000037221	Mospd3	1190005J19Rik|5133401H10Rik|Gtig2|R124	motile sperm domain containing 3	protein-coding
Femalenarrow_peak_9466	chr3	89050201	89050201	+	7.5141	promoter-TSS (NM_025327)	promoter-TSS (NM_025327)	-159	NM_025327	66059	Mm.177991	NM_025327	ENSMUSG00000042747	Krtcap2	0610010I12Rik|Kcp2	keratinocyte associated protein 2	protein-coding
Femalenarrow_peak_5866	chr16	29714781	29714781	+	7.5141	Intergenic	Intergenic	135361	NM_133752	74143	Mm.274285	NM_133752	ENSMUSG00000038084	Opa1	1200011N24Rik|AI225888|AI847218|lilr3|mKIAA0567	OPA1, mitochondrial dynamin like GTPase	protein-coding
Femalenarrow_peak_14347	chr8	87010017	87010017	+	7.5141	intron (NM_007578, intron 3 of 46)	intron (NM_007578, intron 3 of 46)	70754	NM_001252061	12286	Mm.334658	NM_007578	ENSMUSG00000034656	Cacna1a	APCA|BI|Caca1a|Cacnl1a4|Cav2.1|Ccha1a|EA2|FHM|HPCA|MHP|MHP1|SCA6|alpha1A|la|nmf352|rkr|smrl|tg	calcium channel, voltage-dependent, P/Q type, alpha 1A subunit	protein-coding
Femalenarrow_peak_540	chr1	135506900	135506900	+	7.5141	promoter-TSS (NM_009227)	promoter-TSS (NM_009227)	-43	NM_009227	20643	Mm.249110	NM_009227	ENSMUSG00000090553	Snrpe	AL022645|C76690|SME	small nuclear ribonucleoprotein E	protein-coding
Femalenarrow_peak_4354	chr13	104564431	104564431	+	7.5141	exon (NM_001361085, exon 1 of 12)	exon (NM_001361085, exon 1 of 12)	257	NM_001361085	218543	Mm.458176	NM_172592	ENSMUSG00000032621	Srek1	8430401B01|AI450757|AI462342|SRrp508|SRrp86|Sfrs12|Srsf12	splicing regulatory glutamine/lysine-rich protein 1	protein-coding
Femalenarrow_peak_1122	chr10	42941148	42941148	+	7.5141	promoter-TSS (NM_027772)	promoter-TSS (NM_027772)	-144	NM_027772	71365	Mm.490430	NM_027772	ENSMUSG00000038240	Pdss2	5430420P03Rik|Gm60|Plmp|kd|mDLP1	prenyl (solanesyl) diphosphate synthase, subunit 2	protein-coding
Femalenarrow_peak_6773	chr17	67434012	67434012	+	7.5141	intron (NM_001357625, intron 3 of 32)	MER58B|DNA|MER1_type	-58437	NR_049205	100885844		NR_049205	ENSMUSG00000093508	Mir5709	Gm22041|mir-5709|mmu-mir-5709	microRNA 5709	ncRNA
Femalenarrow_peak_3819	chr13	21901975	21901975	+	7.5141	promoter-TSS (NM_001177544)	promoter-TSS (NM_001177544)	93	NM_001110555	665622	Mm.471247	NM_001110555	ENSMUSG00000069303	Hist1h2br	Gm11277	histone cluster 1 H2br	protein-coding
Femalenarrow_peak_11238	chr5	43981947	43981947	+	7.5141	intron (NM_001135172, intron 1 of 2)	intron (NM_001135172, intron 1 of 2)	-11214	NM_175425	109323	Mm.275553	NM_175425	ENSMUSG00000061535	C1qtnf7	5530401N20Rik|8430425G24Rik|Adig|Ctrp7	C1q and tumor necrosis factor related protein 7	protein-coding
Femalenarrow_peak_9133	chr2	181408368	181408368	+	7.5141	Intergenic	Intergenic	-2023	NM_009236	20672	Mm.264904	NM_009236	ENSMUSG00000046470	Sox18	AI385749|Ra|Ragl	SRY (sex determining region Y)-box 18	protein-coding
Femalenarrow_peak_2227	chr11	68047333	68047333	+	7.5141	intron (NM_008744, intron 5 of 6)	intron (NM_008744, intron 5 of 6)	12939	NR_105833	102465219		NR_105833	ENSMUSG00000099174	Mir6406	Gm27981|mmu-mir-6406	microRNA 6406	ncRNA
Femalenarrow_peak_4411	chr13	112768333	112768333	+	7.5141	Intergenic	Intergenic	110189	NR_130345	102636620	Mm.402328	NR_130345	ENSMUSG00000086111	Gm15326	-	predicted gene 15326	ncRNA
Femalenarrow_peak_15447	chr9	65972581	65972581	+	7.5141	5' UTR (NM_019727, exon 1 of 15)	5' UTR (NM_019727, exon 1 of 15)	112	NM_019727	56440	Mm.271891	NM_019727	ENSMUSG00000032382	Snx1	-	sorting nexin 1	protein-coding
Femalenarrow_peak_11192	chr5	36712047	36712047	+	7.5141	intron (NM_030889, intron 1 of 26)	intron (NM_030889, intron 1 of 26)	28741	NM_030889	81840	Mm.34113	NM_030889	ENSMUSG00000029093	Sorcs2	N28137|mKIAA1329	sortilin-related VPS10 domain containing receptor 2	protein-coding
Femalenarrow_peak_3642	chr12	110198616	110198616	+	7.51121	intron (NM_177602, intron 2 of 6)	intron (NM_177602, intron 2 of 6)	66134	NM_177602	212198	Mm.342082	NM_177602	ENSMUSG00000040877	Wdr25	B930090D16Rik	WD repeat domain 25	protein-coding
Femalenarrow_peak_8030	chr2	28771515	28771515	+	7.51121	5' UTR (NM_001164186, exon 2 of 4)	5' UTR (NM_001164186, exon 2 of 4)	426	NM_019446	54422	Mm.21390	NM_019446	ENSMUSG00000026805	Barhl1	Dres115|MBH2	BarH like homeobox 1	protein-coding
Femalenarrow_peak_6087	chr16	85002649	85002649	+	7.51121	intron (NM_007471, intron 11 of 15)	intron (NM_007471, intron 11 of 15)	30193	NR_045889	100038614	Mm.441351	NR_045889	ENSMUSG00000115518	Gm10791	-	predicted gene 10791	ncRNA
Femalenarrow_peak_12167	chr6	29389419	29389419	+	7.51121	intron (NM_001311074, intron 2 of 46)	intron (NM_001311074, intron 2 of 46)	6163	NM_001311074	68794	Mm.39046	NM_026839	ENSMUSG00000068699	Flnc	1110055E19Rik|ABP-280|ABPL|Fln2	filamin C, gamma	protein-coding
Femalenarrow_peak_8996	chr2	166840708	166840708	+	7.51121	promoter-TSS (NM_153065)	promoter-TSS (NM_153065)	-105	NM_153065	228889	Mm.295031	NM_153065	ENSMUSG00000017999	Ddx27	C86129	DEAD (Asp-Glu-Ala-Asp) box polypeptide 27	protein-coding
Femalenarrow_peak_14224	chr8	72406187	72406187	+	7.51121	exon (NM_026818, exon 8 of 8)	exon (NM_026818, exon 8 of 8)	5104	NM_026818	68709	Mm.334584	NM_026818	ENSMUSG00000044006	Cilp2	1110031K21Rik|AA407300|CLIP-2	cartilage intermediate layer protein 2	protein-coding
Femalenarrow_peak_1936	chr11	29415152	29415152	+	7.51121	promoter-TSS (NM_026465)	promoter-TSS (NM_026465)	-119	NM_001163454	67939	Mm.251087	NM_026465	ENSMUSG00000032673	Prorsd1	2010316F05Rik|Ncrna00117|Prdxdd1	prolyl-tRNA synthetase domain containing 1	protein-coding
Femalenarrow_peak_5698	chr16	5256082	5256082	+	7.51121	promoter-TSS (NM_027446)	promoter-TSS (NM_027446)	-33	NM_027446	70511	Mm.45780	NM_027446	ENSMUSG00000022544	Eef2kmt	5730409G15Rik|Fam86|Fam86a|eEF2-KMT	eukaryotic elongation factor 2 lysine methyltransferase	protein-coding
Femalenarrow_peak_49	chr1	23929360	23929360	+	7.51121	promoter-TSS (NM_028534)	promoter-TSS (NM_028534)	-140	NM_001357395	98366	Mm.329963	NM_028534	ENSMUSG00000026155	Smap1	1700056O10Rik|4921514B13Rik|4921525H11Rik|AI462175	small ArfGAP 1	protein-coding
Femalenarrow_peak_13433	chr7	87488039	87488039	+	7.51121	promoter-TSS (NM_026812)	promoter-TSS (NM_026812)	16	NM_026812	68695	Mm.21171	NM_026812	ENSMUSG00000030532	Hddc3	1110033O09Rik|C86475|MESH1	HD domain containing 3	protein-coding
Femalenarrow_peak_5715	chr16	9735598	9735598	+	7.51121	intron (NM_008170, intron 4 of 13)	intron (NM_008170, intron 4 of 13)	260308	NM_008170	14811	Mm.2953	NM_008170	ENSMUSG00000059003	Grin2a	GluN2A|GluRepsilon1|NMDAR2A|NR2A	glutamate receptor, ionotropic, NMDA2A (epsilon 1)	protein-coding
Femalenarrow_peak_4832	chr14	70920503	70920503	+	7.51018	promoter-TSS (NR_033241)	promoter-TSS (NR_033241)	-24	NM_001360021	12153	Mm.27757	NM_009755	ENSMUSG00000022098	Bmp1	Pcp|Tld	bone morphogenetic protein 1	protein-coding
Femalenarrow_peak_1957	chr11	32247997	32247997	+	7.51018	intron (NM_177364, intron 1 of 12)	CpG	157	NM_177364	268396	Mm.227616	NM_177364	ENSMUSG00000040711	Sh3pxd2b	G431001E03Rik|TSK4|fad49	SH3 and PX domains 2B	protein-coding
Femalenarrow_peak_9173	chr3	19528031	19528031	+	7.50227	Intergenic	tRNA-Arg-CGY_|tRNA|tRNA	-16429	NM_001081281	381485	Mm.35419	NM_001081281	ENSMUSG00000060913	Trim55	D830041C10Rik|Murf2|Rnf29	tripartite motif-containing 55	protein-coding
Femalenarrow_peak_11887	chr5	137983591	137983591	+	7.50227	Intergenic	Intergenic	-9057	NM_010312	14693	Mm.30141	NM_010312	ENSMUSG00000029713	Gnb2	Gnb-2	guanine nucleotide binding protein (G protein), beta 2	protein-coding
Femalenarrow_peak_14932	chr9	4376350	4376350	+	7.49629	promoter-TSS (NM_145609)	promoter-TSS (NM_145609)	-202	NM_145609	78100	Mm.206549	NM_145609	ENSMUSG00000041124	Msantd4	8430410K20Rik|Mysantd4	Myb/SANT-like DNA-binding domain containing 4 with coiled-coils	protein-coding
Femalenarrow_peak_6500	chr17	33766114	33766114	+	7.49629	promoter-TSS (NM_026712)	promoter-TSS (NM_026712)	77	NM_026712	328801	Mm.181488	NM_026712	ENSMUSG00000073423	Zfp414	0610030H11Rik|Znf414	zinc finger protein 414	protein-coding
Femalenarrow_peak_10838	chr4	147735286	147735286	+	7.49629	Intergenic	ERVL-E-int|LTR|ERVL	-73212	NR_154985	242748	Mm.33873	NM_001083342	ENSMUSG00000041544	Disp3	G630052C06Rik|Ptchd2|RNDEu-2	dispatched RND transporter family member 3	protein-coding
Femalenarrow_peak_2109	chr11	58120702	58120702	+	7.49629	5' UTR (NM_001040686, exon 1 of 12)	5' UTR (NM_001040686, exon 1 of 12)	131	NM_001040686	103836	Mm.41440	NM_182996	ENSMUSG00000037243	Zfp692	AI746306|AI839920|Zfp692-ps|Znf692	zinc finger protein 692	protein-coding
Femalenarrow_peak_12648	chr6	112333131	112333131	+	7.49629	intron (NM_175525, intron 3 of 11)	intron (NM_175525, intron 3 of 11)	4886	NM_175525	243612	Mm.122653	NM_175525	ENSMUSG00000034387	Ssu2	D630042P16Rik|Fls485|Ssuh2	ssu-2 homolog (C. elegans)	protein-coding
Femalenarrow_peak_12463	chr6	82867060	82867060	+	7.49629	intron (NM_001308374, intron 11 of 12)	intron (NM_001308374, intron 11 of 12)	22703	NM_001308374	20355	Mm.270543	NM_011350	ENSMUSG00000000627	Sema4f	Sema W	sema domain, immunoglobulin domain (Ig), TM domain, and short cytoplasmic domain	protein-coding
Femalenarrow_peak_1695	chr10	126479159	126479159	+	7.49629	promoter-TSS (NM_001205036)	promoter-TSS (NM_001205036)	171	NM_010792	17299	Mm.251593	NM_010792	ENSMUSG00000006732	Mettl1	2810012D02Rik	methyltransferase like 1	protein-coding
Femalenarrow_peak_10405	chr4	116828688	116828688	+	7.49629	promoter-TSS (NM_009098)	promoter-TSS (NM_009098)	49	NM_009098	20116	Mm.260904	NM_009098	ENSMUSG00000047675	Rps8	-	ribosomal protein S8	protein-coding
Femalenarrow_peak_3812	chr13	21842452	21842452	+	7.49629	promoter-TSS (NM_178211)	promoter-TSS (NM_178211)	-30	NM_178211	319160	Mm.255646	NM_178211	ENSMUSG00000064288	Hist1h4k	-	histone cluster 1, H4k	protein-coding
Femalenarrow_peak_4325	chr13	100114577	100114577	+	7.48874	promoter-TSS (NM_173757)	promoter-TSS (NM_173757)	56	NM_026873	68927	Mm.276502	NM_026873	ENSMUSG00000021650	Ptcd2	1190005P08Rik	pentatricopeptide repeat domain 2	protein-coding
Femalenarrow_peak_14228	chr8	72566965	72566965	+	7.48874	promoter-TSS (NM_028993)	promoter-TSS (NM_028993)	279	NM_027481	70616	Mm.17665	NM_027481	ENSMUSG00000011306	Sugp1	5730496N02Rik|Sf4	SURP and G patch domain containing 1	protein-coding
Femalenarrow_peak_16082	chrX	136968654	136968654	+	7.48874	3' UTR (NM_001320946, exon 15 of 15)	3' UTR (NM_001320946, exon 15 of 15)	-22488	NM_021463	19139	Mm.287178	NM_021463	ENSMUSG00000031432	Prps1	2310010D17Rik|C76571|C76678|PRS-I|Prps-1	phosphoribosyl pyrophosphate synthetase 1	protein-coding
Femalenarrow_peak_8797	chr2	152531995	152531995	+	7.48874	3' UTR (NM_010376, exon 12 of 12)	3' UTR (NM_010376, exon 12 of 12)	19111	NM_025543	66405	Mm.440291	NM_025543	ENSMUSG00000042814	Mcts2	2400002F11Rik|MCT-2	malignant T cell amplified sequence 2	protein-coding
Femalenarrow_peak_1200	chr10	62487487	62487487	+	7.48874	promoter-TSS (NM_001079824)	promoter-TSS (NM_001079824)	227	NM_026085	67307	Mm.368563	NM_026085	ENSMUSG00000020072	Pbld2	3110049J23Rik|Mawbp	phenazine biosynthesis-like protein domain containing 2	protein-coding
Femalenarrow_peak_4830	chr14	70843505	70843505	+	7.48874	promoter-TSS (NM_001164082)	promoter-TSS (NM_001164082)	188	NR_029802	723838		NR_029802	ENSMUSG00000065528	Mir320	Mirn320|mir-320|mmu-mir-320	microRNA 320	ncRNA
Femalenarrow_peak_2060	chr11	51205210	51205210	+	7.48874	intron (NM_153393, intron 2 of 28)	intron (NM_153393, intron 2 of 28)	101788	NM_153393	237759	Mm.154093	NM_153393	ENSMUSG00000063564	Col23a1	2810458L13Rik|AI429655	collagen, type XXIII, alpha 1	protein-coding
Femalenarrow_peak_13079	chr7	29123928	29123928	+	7.48874	promoter-TSS (NM_013676)	promoter-TSS (NM_013676)	-190	NM_013676	20924	Mm.285906	NM_013676	ENSMUSG00000003435	Supt5	AL033283|AL033321|AU019549|Spt5|Supt5h	suppressor of Ty 5	protein-coding
Femalenarrow_peak_2096	chr11	55155492	55155492	+	7.48874	Intergenic	Intergenic	-29733	NM_001029988	245827	Mm.339363	NM_001029988	ENSMUSG00000055333	Fat2	EMI2|Fath2|Gm523|mKIAA0811	FAT atypical cadherin 2	protein-coding
Femalenarrow_peak_4473	chr14	17197773	17197773	+	7.48874	promoter-TSS (NM_009409)	promoter-TSS (NM_009409)	53	NM_009409	21974	Mm.130362	NM_009409	ENSMUSG00000017485	Top2b	D230016L12Rik|Top-2	topoisomerase (DNA) II beta	protein-coding
Femalenarrow_peak_4829	chr14	70843111	70843111	+	7.48874	promoter-TSS (NM_001164082)	promoter-TSS (NM_001164082)	-77	NM_001164082	67065	Mm.20420	NM_025945	ENSMUSG00000000776	Polr3d	2810426M17Rik|44kDa|AI326118|AW489084|BN51T|RPC4|TSBN51	polymerase (RNA) III (DNA directed) polypeptide D	protein-coding
Femalenarrow_peak_7299	chr18	68478862	68478862	+	7.48874	exon (NM_001170953, exon 8 of 10)	exon (NM_001170953, exon 8 of 10)	-18303	NM_013596	17203	Mm.8003	NM_013596	ENSMUSG00000007480	Mc5r	-	melanocortin 5 receptor	protein-coding
Femalenarrow_peak_11168	chr5	35420404	35420404	+	7.48874	intron (NM_001348275, intron 6 of 6)	(TCCA)n|Simple_repeat|Simple_repeat	20989	NM_001348275	231134	Mm.205483	NM_172708	ENSMUSG00000044716	Dok7	A930013K19Rik|AW049091|Dok-7|EF-12|Oit5	docking protein 7	protein-coding
Femalenarrow_peak_15629	chr9	97503091	97503091	+	7.48874	intron (NM_022319, intron 2 of 17)	intron (NM_022319, intron 2 of 17)	-232714	NM_030219	78911	Mm.108347	NM_030219	ENSMUSG00000032451	Trim42	4930486B16Rik	tripartite motif-containing 42	protein-coding
Femalenarrow_peak_12468	chr6	83059343	83059343	+	7.48874	TTS (NM_001081266)	TTS (NM_001081266)	241	NM_026744	68499	Mm.333183	NM_026744	ENSMUSG00000030037	Mrpl53	1110007K17Rik	mitochondrial ribosomal protein L53	protein-coding
Femalenarrow_peak_13950	chr7	151015647	151015647	+	7.48874	intron (NM_007856, intron 1 of 8)	intron (NM_007856, intron 1 of 8)	6575	NM_007856	13360	Mm.249342	NM_007856	ENSMUSG00000058454	Dhcr7	AA409147	7-dehydrocholesterol reductase	protein-coding
Femalenarrow_peak_3360	chr12	70825891	70825891	+	7.48874	promoter-TSS (NM_001361690)	promoter-TSS (NM_001361690)	-30	NM_145443	217666	Mm.103362	NM_145443	ENSMUSG00000020988	L2hgdh	BC016226	L-2-hydroxyglutarate dehydrogenase	protein-coding
Femalenarrow_peak_292	chr1	77024343	77024343	+	7.48874	Intergenic	Intergenic	469000	NR_105770	102465180		NR_105770	ENSMUSG00000099141	Mir6352	Gm27481|mmu-mir-6352	microRNA 6352	ncRNA
Femalenarrow_peak_6043	chr16	62125808	62125808	+	7.48874	Intergenic	Intergenic	660734	NM_178925	106338	Mm.26321	NM_178925	ENSMUSG00000050312	Nsun3	6720484A09Rik|AU022521	NOL1/NOP2/Sun domain family member 3	protein-coding
Femalenarrow_peak_11337	chr5	75575906	75575906	+	7.48874	intron (NM_001347718, intron 12 of 15)	intron (NM_001347718, intron 12 of 15)	3050	NR_105992	102465620		NR_105992	ENSMUSG00000099060	Mir7025	Gm27860|mmu-mir-7025	microRNA 7025	ncRNA
Femalenarrow_peak_6315	chr17	24551777	24551777	+	7.48874	promoter-TSS (NR_033554)	promoter-TSS (NR_033554)	157	NM_001080128	19826	Mm.1951	NM_009070	ENSMUSG00000034681	Rnps1	-	ribonucleic acid binding protein S1	protein-coding
Femalenarrow_peak_12331	chr6	50887300	50887300	+	7.48874	Intergenic	Intergenic	30895	NR_157241	102633851	Mm.393702	NR_157241		Gm31579	Gm44400	predicted gene, 31579	ncRNA
Femalenarrow_peak_2727	chr11	101781175	101781175	+	7.48874	Intergenic	Intergenic	-25507	NM_010791	17285	Mm.3404	NM_010791	ENSMUSG00000001493	Meox1	AI385561|D330041M02Rik|Mox-1|Mox1	mesenchyme homeobox 1	protein-coding
Femalenarrow_peak_13468	chr7	95074652	95074652	+	7.48874	intron (NM_001143834, intron 4 of 10)	intron (NM_001143834, intron 4 of 10)	341974	NM_001081414	108071	Mm.235018	NM_001033224	ENSMUSG00000049583	Grm5	6430542K11Rik|AI850523|Glu5R|Gprc1e|mGluR5|mGluR5b	glutamate receptor, metabotropic 5	protein-coding
Femalenarrow_peak_3348	chr12	70298339	70298339	+	7.48874	exon (NM_027269, exon 1 of 3)	exon (NM_027269, exon 1 of 3)	141	NR_033222	414085	Mm.256223	NR_033222	ENSMUSG00000097061	9330151L19Rik	-	RIKEN cDNA 9330151L19 gene	ncRNA
Femalenarrow_peak_8990	chr2	166458043	166458043	+	7.48874	intron (NM_177782, intron 5 of 39)	intron (NM_177782, intron 5 of 39)	68021	NR_152154	433503	Mm.491336	NR_152154		Gm29679	-	predicted gene, 29679	ncRNA
Femalenarrow_peak_5299	chr15	77759319	77759319	+	7.48874	intron (NM_019913, intron 1 of 3)	CpG	105	NM_019913	56551	Mm.291917	NM_019913	ENSMUSG00000005354	Txn2	2510006J11Rik|AI788873|Trx2	thioredoxin 2	protein-coding
Femalenarrow_peak_5827	chr16	22439806	22439806	+	7.48874	promoter-TSS (NM_023794)	promoter-TSS (NM_023794)	-163	NM_023794	104156	Mm.155708	NM_023794	ENSMUSG00000013089	Etv5	1110005E01Rik|8430401F14Rik|ERM	ets variant 5	protein-coding
Femalenarrow_peak_11489	chr5	111199857	111199857	+	7.48874	promoter-TSS (NM_173066)	promoter-TSS (NM_173066)	-111	NR_152254	100504049	Mm.474515	NR_152254	ENSMUSG00000086401	Gm15559	-	predicted gene 15559	ncRNA
Femalenarrow_peak_2111	chr11	58143947	58143947	+	7.48874	promoter-TSS (NM_001308168)	promoter-TSS (NM_001308168)	-106	NM_001256520	319475	Mm.72124	NM_178761	ENSMUSG00000049755	Zfp672	4930488P06Rik|4930511N19Rik|Znf672	zinc finger protein 672	protein-coding
Femalenarrow_peak_2018	chr11	45285877	45285877	+	7.48874	Intergenic	Intergenic	-335708	NR_045876	100009664	Mm.415439	NR_045876		F630206G17Rik	-	RIKEN cDNA F630206G17 gene	ncRNA
Femalenarrow_peak_15667	chr9	103055716	103055716	+	7.48874	intron (NM_173781, intron 2 of 7)	intron (NM_173781, intron 2 of 7)	41312	NM_173781	270192	Mm.490252	NM_173781	ENSMUSG00000032549	Rab6b	9630015C03|AI844641|C330006L04Rik|D9Bwg0185e	RAB6B, member RAS oncogene family	protein-coding
Femalenarrow_peak_14186	chr8	49239255	49239255	+	7.48874	Intergenic	Intergenic	43888	NM_001161515	320685	Mm.121549	NM_178788	ENSMUSG00000031562	Dctd	6030466N05Rik	dCMP deaminase	protein-coding
Femalenarrow_peak_10493	chr4	124793583	124793583	+	7.48874	Intergenic	Intergenic	11542	NM_153159	230738	Mm.402	NM_153159	ENSMUSG00000042677	Zc3h12a	BC036563|MCPIP|MCPIP-1|Mcpip1|Reg1	zinc finger CCCH type containing 12A	protein-coding
Femalenarrow_peak_15890	chrX	10295906	10295906	+	7.48874	3' UTR (NM_026524, exon 2 of 2)	3' UTR (NM_026524, exon 2 of 2)	1415	NM_001166635	68041	Mm.29429	NM_026524	ENSMUSG00000008035	Mid1ip1	3110038L01Rik|Mig12|S14R	Mid1 interacting protein 1 (gastrulation specific G12-like (zebrafish))	protein-coding
Femalenarrow_peak_15370	chr9	60879628	60879628	+	7.48874	Intergenic	Intergenic	14752	NR_040767	330956	Mm.207985	NR_040767	ENSMUSG00000111290	Gm5122	A430102L10	predicted gene 5122	ncRNA
Femalenarrow_peak_13722	chr7	133343982	133343982	+	7.48874	promoter-TSS (NM_001311143)	promoter-TSS (NM_001311143)	33	NM_028816	74204	Mm.235663	NM_028816	ENSMUSG00000000131	Xpo6	2610005L19Rik|AL022631|C230091E20Rik|R75304|Ranbp20|exp6|mKIAA0370	exportin 6	protein-coding
Femalenarrow_peak_7242	chr18	61714906	61714906	+	7.48874	promoter-TSS (NM_146087)	promoter-TSS (NM_146087)	-21	NM_001357499	93687	Mm.26908	NM_146087	ENSMUSG00000024576	Csnk1a1	2610208K14Rik|4632404G05Rik|5430427P18Rik|CK1a|Csnk1a	casein kinase 1, alpha 1	protein-coding
Femalenarrow_peak_4803	chr14	66456082	66456082	+	7.48874	promoter-TSS (NM_145944)	promoter-TSS (NM_145944)	-57	NM_145944	67179	Mm.214576	NM_145944	ENSMUSG00000022035	Ccdc25	2610528H13Rik|NSrp70	coiled-coil domain containing 25	protein-coding
Femalenarrow_peak_14011	chr8	11497392	11497392	+	7.48874	promoter-TSS (NM_001190357)	promoter-TSS (NM_001190357)	-114	NM_001190357	69225	Mm.64911	NM_026995	ENSMUSG00000031505	Naxd	0710008K08Rik|2810407E01Rik|Carkd	NAD(P)HX dehydratase	protein-coding
Femalenarrow_peak_13241	chr7	52844693	52844693	+	7.48874	exon (NM_001243052, exon 11 of 11)	exon (NM_001243052, exon 11 of 11)	-14147	NR_038165	71661	Mm.439894	NR_038165	ENSMUSG00000109644	0610005C13Rik	AI182092	RIKEN cDNA 0610005C13 gene	ncRNA
Femalenarrow_peak_14289	chr8	74998867	74998867	+	7.48874	intron (NM_138585, intron 1 of 17)	CpG	265	NM_001359024	27967	Mm.30136	NM_138585	ENSMUSG00000052488	Cherp	5730408I11Rik|D8Wsu96e|DAN16|Scaf6	calcium homeostasis endoplasmic reticulum protein	protein-coding
Femalenarrow_peak_128	chr1	43811618	43811618	+	7.48874	intron (NR_160749, intron 13 of 14)	intron (NR_160749, intron 13 of 14)	24171	NM_024283	78896	Mm.50109	NM_024283	ENSMUSG00000026051	Ecrg4	1500015O10Rik	ECRG4 augurin precursor	protein-coding
Femalenarrow_peak_15763	chr9	112005182	112005182	+	7.48874	intron (NM_001362030, intron 18 of 19)	intron (NM_001362030, intron 18 of 19)	16033	NR_029823	723815		NR_029823	ENSMUSG00000065441	Mir128-2	Mirn128-2|Mirn128b|mir-128-2|mir-128b	microRNA 128-2	ncRNA
Femalenarrow_peak_10036	chr4	45768903	45768903	+	7.48874	Intergenic	Intergenic	8192	NR_046068	100040567	Mm.490816	NR_046068	ENSMUSG00000085876	Gm12409	-	predicted gene 12409	ncRNA
Femalenarrow_peak_8580	chr2	124857707	124857707	+	7.48874	Intergenic	Intergenic	-36156	NM_175034	317750	Mm.330538	NM_175034	ENSMUSG00000035183	Slc24a5	F630045L20Rik|JSX|NCKX5|NCX5|Oca6	solute carrier family 24, member 5	protein-coding
Femalenarrow_peak_7584	chr19	11195850	11195850	+	7.48874	intron (NM_027058, intron 1 of 6)	intron (NM_027058, intron 1 of 6)	9518	NM_027058	69369	Mm.391200	NM_027058	ENSMUSG00000024729	1700017D01Rik	-	RIKEN cDNA 1700017D01 gene	protein-coding
Femalenarrow_peak_444	chr1	111829477	111829477	+	7.48553	Intergenic	Intergenic	-50000	NM_001316743	241201	Mm.213407	NM_172853	ENSMUSG00000026312	Cdh7	9330156F07Rik|CDH7L1	cadherin 7, type 2	protein-coding
Femalenarrow_peak_14047	chr8	14748904	14748904	+	7.48553	intron (NM_172910, intron 7 of 15)	intron (NM_172910, intron 7 of 15)	-139632	NM_012000	26889	Mm.254027	NM_012000	ENSMUSG00000026317	Cln8	mnd	ceroid-lipofuscinosis, neuronal 8	protein-coding
Femalenarrow_peak_9730	chr3	125530378	125530378	+	7.48553	Intergenic	Intergenic	111192	NM_011674	22239	Mm.306021	NM_011674	ENSMUSG00000032854	Ugt8a	AI850488|AW455908|Cgt|Ugt8|mCerGT	UDP galactosyltransferase 8A	protein-coding
Femalenarrow_peak_7019	chr18	31769629	31769629	+	7.48553	promoter-TSS (NM_026165)	promoter-TSS (NM_026165)	-45	NM_026165	67453	Mm.23896	NM_026165	ENSMUSG00000024259	Slc25a46	1200007B05Rik|AI325987	solute carrier family 25, member 46	protein-coding
Femalenarrow_peak_3122	chr12	6007895	6007895	+	7.48553	Intergenic	Intergenic	625369	NR_015579	72669	Mm.10434	NM_028318		2810032G03Rik	AI461720	RIKEN cDNA 2810032G03 gene	ncRNA
Femalenarrow_peak_7499	chr19	6140753	6140753	+	7.48553	intron (NM_019722, intron 1 of 4)	CpG	384	NM_019722	56327	Mm.21071	NM_019722	ENSMUSG00000024944	Arl2	2610009M23Rik|AI115441|AW553335	ADP-ribosylation factor-like 2	protein-coding
Femalenarrow_peak_2743	chr11	102180920	102180920	+	7.48553	promoter-TSS (NM_011551)	promoter-TSS (NM_011551)	-14	NM_001362550	21429	Mm.2845	NM_011551	ENSMUSG00000020923	Ubtf	A930005G04Rik|NOR-90|Tcfubf|UBF|UBF-1|UBF1	upstream binding transcription factor, RNA polymerase I	protein-coding
Femalenarrow_peak_8873	chr2	157283384	157283384	+	7.48553	intron (NM_001025395, intron 4 of 13)	CpG	33355	NM_009271	20779	Mm.22845	NM_009271	ENSMUSG00000027646	Src	AW259666|pp60c-src	Rous sarcoma oncogene	protein-coding
Femalenarrow_peak_13655	chr7	126864330	126864330	+	7.48553	5' UTR (NM_145585, exon 2 of 5)	5' UTR (NM_145585, exon 2 of 5)	2803	NM_145585	233802	Mm.26392	NM_145585	ENSMUSG00000030942	Thumpd1	6330575P11Rik	THUMP domain containing 1	protein-coding
Femalenarrow_peak_13478	chr7	97605977	97605977	+	7.48553	promoter-TSS (NM_025460)	promoter-TSS (NM_025460)	-264	NR_157050	66271	Mm.28963	NM_025460	ENSMUSG00000030615	Tmem126a	1810020E01Rik	transmembrane protein 126A	protein-coding
Femalenarrow_peak_8312	chr2	74417031	74417031	+	7.48553	promoter-TSS (NM_001110209)	promoter-TSS (NM_001110209)	-26	NM_027133	69605	Mm.156113	NM_027133	ENSMUSG00000009207	Lnpk	2310011O18Rik|4921514L11Rik|9530051D01Rik|AI666268|Lnp|Lnpk1|Ul|ulnaless	lunapark, ER junction formation factor	protein-coding
Femalenarrow_peak_14810	chr8	125748794	125748794	+	7.48553	promoter-TSS (NM_194446)	promoter-TSS (NM_194446)	53	NM_194444	234854	Mm.190984	NM_194444	ENSMUSG00000033862	Cdk10	BC017131	cyclin-dependent kinase 10	protein-coding
Femalenarrow_peak_9441	chr3	88357115	88357115	+	7.48553	promoter-TSS (NM_031248)	promoter-TSS (NM_031248)	-242	NR_155541	83409	Mm.41680	NM_031248	ENSMUSG00000028062	Lamtor2	2010111E04Rik|AL022628|Mapbpip|P14|Rab25|Robld3	late endosomal/lysosomal adaptor, MAPK and MTOR activator 2	protein-coding
Femalenarrow_peak_13786	chr7	135382087	135382087	+	7.48553	promoter-TSS (NM_177001)	promoter-TSS (NM_177001)	-542	NM_177001	100043133	Mm.183647	NM_177001	ENSMUSG00000062944	9130023H24Rik	GLI4	RIKEN cDNA 9130023H24 gene	protein-coding
Femalenarrow_peak_3829	chr13	22133222	22133222	+	7.48553	promoter-TSS (NM_175656)	promoter-TSS (NM_175656)	9	NM_175656	319158	Mm.14775	NM_175656	ENSMUSG00000060639	Hist1h4i	-	histone cluster 1, H4i	protein-coding
Femalenarrow_peak_2034	chr11	48632055	48632055	+	7.48553	Intergenic	tRNA-Val-GTG|tRNA|tRNA	-1162	NM_145377	211007	Mm.794	NM_145377	ENSMUSG00000040365	Trim41	AW552703|BC020156|R75223|RINCK	tripartite motif-containing 41	protein-coding
Femalenarrow_peak_8092	chr2	30683798	30683798	+	7.48553	promoter-TSS (NM_133346)	promoter-TSS (NM_133346)	22	NM_133346	72323	Mm.27656	NM_133346	ENSMUSG00000039483	Asb6	2510004M11Rik|AA409356	ankyrin repeat and SOCS box-containing 6	protein-coding
Femalenarrow_peak_9332	chr3	65259935	65259935	+	7.48553	Intergenic	Intergenic	-63460	NM_026155	67437	Mm.232728	NM_026155	ENSMUSG00000027828	Ssr3	0610038P07Rik|AL022999|AU022074|AW553833|TRAPG	signal sequence receptor, gamma	protein-coding
Femalenarrow_peak_2311	chr11	70482812	70482812	+	7.48553	TTS (NM_001190378)	TTS (NM_001190378)	106	NM_172561	216873	Mm.432524	NM_172561	ENSMUSG00000018287	Spag7	5730443G10|ACRP|FSA-1|Fsa1l	sperm associated antigen 7	protein-coding
Femalenarrow_peak_13934	chr7	150102346	150102346	+	7.48553	Intergenic	Intergenic	-16446	NM_009377	21823	Mm.1292	NM_009377	ENSMUSG00000000214	Th	-	tyrosine hydroxylase	protein-coding
Femalenarrow_peak_2836	chr11	109287328	109287328	+	7.48553	promoter-TSS (NM_025275)	promoter-TSS (NM_025275)	68	NM_025275	13929	Mm.211850	NM_025275	ENSMUSG00000020610	Amz2	AA408420|ESTM12|X83328	archaelysin family metallopeptidase 2	protein-coding
Femalenarrow_peak_4393	chr13	112573889	112573889	+	7.48553	intron (NM_011945, intron 1 of 19)	intron (NM_011945, intron 1 of 19)	25312	NM_011945	26401	Mm.15918	NM_011945	ENSMUSG00000021754	Map3k1	MAPKKK1|MEKK1|Mekk	mitogen-activated protein kinase kinase kinase 1	protein-coding
Femalenarrow_peak_12310	chr6	48487604	48487604	+	7.48553	promoter-TSS (NM_133764)	promoter-TSS (NM_133764)	36	NM_001347164	76252	Mm.30214	NM_133764	ENSMUSG00000039347	Atp6v0e2	0610006O14Rik|NM9.2	ATPase, H+ transporting, lysosomal V0 subunit E2	protein-coding
Femalenarrow_peak_14040	chr8	13757586	13757586	+	7.48553	promoter-TSS (NM_027276)	promoter-TSS (NM_027276)	-70	NM_001357247	69957	Mm.182412	NM_027276	ENSMUSG00000038416	Cdc16	2700071J12Rik|2810431D22Rik|APC6	CDC16 cell division cycle 16	protein-coding
Femalenarrow_peak_1282	chr10	77632492	77632492	+	7.48553	promoter-TSS (NM_138601)	promoter-TSS (NM_138601)	8	NM_138601	28295	Mm.268691	NM_138601	ENSMUSG00000053329	Gatd3a	C21orf33|D10Jhu81e|ES1	glutamine amidotransferase like class 1 domain containing 3A	protein-coding
Femalenarrow_peak_4601	chr14	38052021	38052021	+	7.48553	Intergenic	Intergenic	-103513	NM_078478	66092	Mm.182912	NM_078478	ENSMUSG00000041028	Ghitm	1010001P14Rik|C77840|MICS1|PTD010|Tmbim5	growth hormone inducible transmembrane protein	protein-coding
Femalenarrow_peak_10820	chr4	147278936	147278936	+	7.48553	promoter-TSS (NM_001285922)	promoter-TSS (NM_001285922)	82	NM_001285921	170731	Mm.154312	NM_133201	ENSMUSG00000029020	Mfn2	D630023P19Rik|Fzo	mitofusin 2	protein-coding
Femalenarrow_peak_4007	chr13	49112029	49112029	+	7.48553	Intergenic	Intergenic	48548	NR_015601	68128	Mm.426304	NR_015601		Fam120aos	C030044B11Rik	family with sequence similarity 120A, opposite strand	ncRNA
Femalenarrow_peak_10106	chr4	57152416	57152416	+	7.48553	intron (NM_001355492, intron 1 of 24)	intron (NM_001355492, intron 1 of 24)	3612	NM_019427	54357	Mm.28217	NM_019427	ENSMUSG00000028434	Epb41l4b	6430543G08Rik|AA589614|AU021054|BB007528|D4Ertd346e|Ehm2|Epb4.1l4b|Lulu2	erythrocyte membrane protein band 4.1 like 4b	protein-coding
Femalenarrow_peak_7180	chr18	49524252	49524252	+	7.48553	Intergenic	MamGypLTR2|LTR|Gypsy	-158691	NR_033785	67321	Mm.245802	NR_033785	ENSMUSG00000100297	1700044K03Rik	-	RIKEN cDNA 1700044K03 gene	ncRNA
Femalenarrow_peak_10611	chr4	131978490	131978490	+	7.48553	promoter-TSS (NM_001161797)	promoter-TSS (NM_001161797)	-129	NM_001161797	100169	Mm.158361	NM_175306	ENSMUSG00000066043	Phactr4	3110001B12Rik|AI527228|AW495572|C330013F19Rik|N28169|mKIAA4120	phosphatase and actin regulator 4	protein-coding
Femalenarrow_peak_11842	chr5	135164854	135164854	+	7.48553	promoter-TSS (NM_010717)	promoter-TSS (NM_010717)	-394	NM_010717	16885	Mm.15409	NM_010717	ENSMUSG00000029674	Limk1	KIZ-1|LIMK-1|Limk	LIM-domain containing, protein kinase	protein-coding
Femalenarrow_peak_12078	chr5	149996228	149996228	+	7.48553	promoter-TSS (NM_001286825)	promoter-TSS (NM_001286825)	92	NM_001013378	231915	Mm.29402	NM_001013378	ENSMUSG00000041264	Uspl1	E430026A01Rik	ubiquitin specific peptidase like 1	protein-coding
Femalenarrow_peak_816	chr1	180379572	180379572	+	7.47608	intron (NM_026626, intron 2 of 6)	intron (NM_026626, intron 2 of 6)	43423	NM_026626	68226	Mm.252132	NM_026626	ENSMUSG00000026495	Efcab2	1700073K01Rik|D830011E08Rik	EF-hand calcium binding domain 2	protein-coding
Femalenarrow_peak_3154	chr12	12819826	12819826	+	7.4753	Intergenic	Intergenic	128816	NM_008709	18109	Mm.16469	NM_008709	ENSMUSG00000037169	Mycn	N-myc|Nmyc|Nmyc-1|Nmyc1|bHLHe37|c-nmyc	v-myc avian myelocytomatosis viral related oncogene, neuroblastoma derived	protein-coding
Femalenarrow_peak_4669	chr14	55512733	55512733	+	7.4753	promoter-TSS (NM_019402)	promoter-TSS (NM_019402)	-247	NM_019402	54196	Mm.7723	NM_019402	ENSMUSG00000022194	Pabpn1	PAB2|Pabp3|mPABII	poly(A) binding protein, nuclear 1	protein-coding
Femalenarrow_peak_14303	chr8	81266484	81266484	+	7.4753	Intergenic	Intergenic	78567	NM_030145	78651	Mm.28694	NM_030145	ENSMUSG00000031683	Lsm6	1500031N17Rik|2410088K19Rik|AI747288	LSM6 homolog, U6 small nuclear RNA and mRNA degradation associated	protein-coding
Femalenarrow_peak_16047	chrX	103124614	103124614	+	7.4753	promoter-TSS (NM_009530)	promoter-TSS (NM_009530)	97	NM_009530	22589	Mm.10141	NM_009530	ENSMUSG00000031229	Atrx	4833408C14Rik|AI447451|ATR2|DXHXS6677E|HP1-BP38|Hp1bp2|Hp1bp38|MRXS3|RAD54L|Rad54|XH2|Xnp|ZNF-HX	ATRX, chromatin remodeler	protein-coding
Femalenarrow_peak_5398	chr15	82752625	82752625	+	7.4753	Intergenic	Intergenic	-10061	NM_013836	21411	Mm.252156	NM_013836	ENSMUSG00000041852	Tcf20	2810438H08Rik|SPBP|mKIAA0292	transcription factor 20	protein-coding
Femalenarrow_peak_7586	chr19	12039704	12039704	+	7.4753	promoter-TSS (NM_001033174)	promoter-TSS (NM_001033174)	-630	NM_001033174	76303	Mm.291279	NM_001033174	ENSMUSG00000024687	Osbp	1110018F06Rik|AW559088|mKIAA4220	oxysterol binding protein	protein-coding
Femalenarrow_peak_290	chr1	75689861	75689861	+	7.4753	Intergenic	Intergenic	146824	NM_001357150	20536	Mm.5053	NM_009208	ENSMUSG00000006576	Slc4a3	A930038D23Rik|Ae3	solute carrier family 4 (anion exchanger), member 3	protein-coding
Femalenarrow_peak_8319	chr2	75243927	75243927	+	7.4753	Intergenic	MTEa|LTR|MaLR	38309	NR_040635	77269	Mm.389278	NR_040635		9430019J16Rik	-	RIKEN cDNA 9430019J16 gene	ncRNA
Femalenarrow_peak_954	chr10	6931593	6931593	+	7.4753	intron (NM_133485, intron 1 of 3)	intron (NM_133485, intron 1 of 3)	48798	NM_133485	76142	Mm.308126	NM_133485	ENSMUSG00000040653	Ppp1r14c	6330514J04Rik|KEPI	protein phosphatase 1, regulatory inhibitor subunit 14C	protein-coding
Femalenarrow_peak_11845	chr5	135350627	135350627	+	7.4753	Intergenic	Intergenic	31976	NM_029681	76629	Mm.159750	NM_029681	ENSMUSG00000040576	Tmem270	1700111I05Rik|Wbscr28	transmembrane protein 270	protein-coding
Femalenarrow_peak_1176	chr10	60284993	60284993	+	7.4753	intron (NM_029770, intron 1 of 16)	intron (NM_029770, intron 1 of 16)	9336	NM_001359273	107449	Mm.290433	NM_029770	ENSMUSG00000020099	Unc5b	6330415E02Rik|A630020F16|D10Bwg0792e|Unc5h2	unc-5 netrin receptor B	protein-coding
Femalenarrow_peak_10369	chr4	108506306	108506306	+	7.4753	promoter-TSS (NM_027453)	promoter-TSS (NM_027453)	-61	NM_027453	70533	Mm.379178	NM_027453	ENSMUSG00000028568	Btf3l4	4632412E09Rik|5730434I03Rik|AI316863|AU022207|AW552446	basic transcription factor 3-like 4	protein-coding
Femalenarrow_peak_5175	chr15	59479211	59479211	+	7.4753	promoter-TSS (NM_144549)	promoter-TSS (NM_144549)	-998	NM_144549	211770	Mm.40298	NM_144549	ENSMUSG00000032501	Trib1	A530090O15Rik|TRB-1|Trb1	tribbles pseudokinase 1	protein-coding
Femalenarrow_peak_10229	chr4	82591608	82591608	+	7.4753	intron (NR_154662, intron 23 of 35)	intron (NR_154662, intron 23 of 35)	-60553	NM_009887	12622	Mm.6780	NM_009887	ENSMUSG00000038192	Cer1	Cerl|Cerl1|Cerr1|cer-1	cerberus 1, DAN family BMP antagonist	protein-coding
Femalenarrow_peak_335	chr1	88339092	88339092	+	7.4753	Intergenic	CpG	16188	NM_027966	71863	Mm.179627	NM_027966	ENSMUSG00000036574	Tex44	1700019O17Rik	testis expressed 44	protein-coding
Femalenarrow_peak_6241	chr17	13109311	13109311	+	7.4753	promoter-TSS (NM_026310)	promoter-TSS (NM_026310)	116	NM_001290712	21454	Mm.229342	NM_013686	ENSMUSG00000068039	Tcp1	AI528772|CCT|Cct1|Ccta|TRic|Tcp-1|Tp63|c-cpn|p63	t-complex protein 1	protein-coding
Femalenarrow_peak_1353	chr10	79755203	79755203	+	7.4753	promoter-TSS (NM_001310726)	promoter-TSS (NM_001310726)	27	NM_009091	20054	Mm.643	NM_009091	ENSMUSG00000063457	Rps15	rig	ribosomal protein S15	protein-coding
Femalenarrow_peak_12908	chr6	148780110	148780110	+	7.4753	promoter-TSS (NM_001081113)	promoter-TSS (NM_001081113)	-121	NM_001081113	320727	Mm.260105	NM_001081113	ENSMUSG00000040029	Ipo8	6230418K12Rik|Abcc10|C130009K11Rik|MRP7|OM-1|Om1|Ranbp8	importin 8	protein-coding
Femalenarrow_peak_5666	chr15	102563860	102563860	+	7.4753	Intergenic	Intergenic	-11251	NM_026192	67488	Mm.71682	NM_026192	ENSMUSG00000023055	Calcoco1	1810009B06Rik|Cocoa|Gcap11|mKIAA1536	calcium binding and coiled coil domain 1	protein-coding
Femalenarrow_peak_12526	chr6	88293619	88293619	+	7.4753	intron (NR_149744, intron 3 of 5)	intron (NR_149744, intron 3 of 5)	102914	NR_149744	65967	Mm.333237	NM_023060	ENSMUSG00000033216	Eefsec	Selb|mSelB|sec	eukaryotic elongation factor, selenocysteine-tRNA-specific	protein-coding
Femalenarrow_peak_14605	chr8	116963580	116963580	+	7.4753	promoter-TSS (NM_019573)	promoter-TSS (NM_019573)	28	NM_019573	80707	Mm.440420	NM_019573	ENSMUSG00000004637	Wwox	5330426P09Rik|9030416C10Rik|WOX1	WW domain-containing oxidoreductase	protein-coding
Femalenarrow_peak_1793	chr11	4795237	4795237	+	7.4753	promoter-TSS (NM_172438)	promoter-TSS (NM_172438)	-109	NM_172438	107829	Mm.28969	NM_172438	ENSMUSG00000034274	Thoc5	1700060C24Rik|A430085L24Rik|Fmip|PK1.3|Sgk2	THO complex 5	protein-coding
Femalenarrow_peak_10461	chr4	119949943	119949943	+	7.4753	intron (NM_194060, intron 1 of 1)	intron (NM_194060, intron 1 of 1)	9923	NM_194060	329934	Mm.277090	NM_194060	ENSMUSG00000052135	Foxo6	-	forkhead box O6	protein-coding
Femalenarrow_peak_1631	chr10	116661842	116661842	+	7.4753	promoter-TSS (NM_026570)	promoter-TSS (NM_026570)	-279	NM_026570	64050	Mm.233529	NM_026570	ENSMUSG00000020171	Yeats4	4930573H17Rik|B230215M10Rik|GAS41|NuBI-1	YEATS domain containing 4	protein-coding
Femalenarrow_peak_7509	chr19	6446150	6446150	+	7.4753	intron (NM_001369363, intron 3 of 22)	intron (NM_001369363, intron 3 of 22)	27394	NM_001205234	18190	Mm.329616	NM_020253	ENSMUSG00000033768	Nrxn2	6430591O13Rik|mKIAA0921	neurexin II	protein-coding
Femalenarrow_peak_6577	chr17	36054955	36054955	+	7.4753	TTS (NR_035445)	TTS (NR_035445)	121	NR_035445	100316810		NR_035445	ENSMUSG00000084751	Mir1894	Mirn1894|mmu-mir-1894	microRNA 1894	ncRNA
Femalenarrow_peak_9707	chr3	120994690	120994690	+	7.4753	promoter-TSS (NM_024178)	promoter-TSS (NM_024178)	32	NM_024178	66789	Mm.269881	NM_024178	ENSMUSG00000039887	Alg14	5430428G01Rik|AI854024	asparagine-linked glycosylation 14	protein-coding
Femalenarrow_peak_6119	chr16	90935207	90935207	+	7.4753	promoter-TSS (NM_026502)	promoter-TSS (NM_026502)	-113	NM_026502	68001	Mm.45374	NM_026502	ENSMUSG00000022972	Cfap298	1110004E09Rik	cilia and flagella associate protien 298	protein-coding
Femalenarrow_peak_9212	chr3	32900963	32900963	+	7.4753	intron (NM_001289505, intron 7 of 14)	intron (NM_001289505, intron 7 of 14)	-16962	NM_001163517	58869	Mm.151332	NM_021483	ENSMUSG00000027674	Pex5l	1700016J08Rik|PXR2|Pex2|TRIP8b|pex5Rp	peroxisomal biogenesis factor 5-like	protein-coding
Femalenarrow_peak_215	chr1	62262675	62262675	+	7.4743	intron (NM_001081050, intron 12 of 22)	intron (NM_001081050, intron 12 of 22)	-79992	NR_151537	105243940		NR_151537		Pard3bos2	Gm12747	par-3 family cell polarity regulator beta, opposite strand 2	ncRNA
Femalenarrow_peak_13697	chr7	132479259	132479259	+	7.4743	intron (NR_045804, intron 1 of 2)	intron (NR_045804, intron 1 of 2)	14041	NR_045804	71208	Mm.159465	NM_172408	ENSMUSG00000045928	4933440M02Rik	-	RIKEN cDNA 4933440M02 gene	ncRNA
Femalenarrow_peak_6629	chr17	46390811	46390811	+	7.47043	promoter-TSS (NM_001111142)	promoter-TSS (NM_001111142)	-303	NM_001111142	224813	Mm.70999	NM_001111142	ENSMUSG00000071073	Lrrc73	Gm88	leucine rich repeat containing 73	protein-coding
Femalenarrow_peak_11041	chr5	21850980	21850980	+	7.47043	promoter-TSS (NM_001310464)	promoter-TSS (NM_001310464)	-457	NM_011261	19699	Mm.425236	NM_011261	ENSMUSG00000042453	Reln	reeler|rl	reelin	protein-coding
Femalenarrow_peak_6950	chr18	7869013	7869013	+	7.47043	promoter-TSS (NM_001146298)	promoter-TSS (NM_001146298)	-182	NM_153085	225131	Mm.204524	NM_153085	ENSMUSG00000024283	Wac	1110067P07Rik|A230035H12Rik|AI256735|AI256776|Wwp4	WW domain containing adaptor with coiled-coil	protein-coding
Femalenarrow_peak_16091	chrX	146893658	146893658	+	7.47043	promoter-TSS (NM_001164683)	promoter-TSS (NM_001164683)	35	NM_001164683	382245	Mm.277309	NM_001164683	ENSMUSG00000041353	Tmem29	2700081K05Rik|6330540D07Rik|CXorf44-like	transmembrane protein 29	protein-coding
Femalenarrow_peak_15970	chrX	70253675	70253675	+	7.47043	intron (NM_009549, intron 12 of 18)	intron (NM_009549, intron 12 of 18)	16257	NR_035517	100316779		NR_035517	ENSMUSG00000089357	Mir2137	mmu-mir-2137	microRNA 2137	ncRNA
Femalenarrow_peak_11298	chr5	65253642	65253642	+	7.47043	Intergenic	Intergenic	58880	NM_008453	16599	Mm.392759	NM_008453	ENSMUSG00000029178	Klf3	9930027G08Rik|AL024007|Bklf|Tef-2	Kruppel-like factor 3 (basic)	protein-coding
Femalenarrow_peak_5568	chr15	96530127	96530127	+	7.47043	promoter-TSS (NM_175121)	promoter-TSS (NM_175121)	32	NM_001355633	67760	Mm.46754	NM_175121	ENSMUSG00000022462	Slc38a2	5033402L14Rik|AI316867|ATA2|SAT2|mKIAA1382	solute carrier family 38, member 2	protein-coding
Femalenarrow_peak_6483	chr17	32421754	32421754	+	7.47043	promoter-TSS (NM_020508)	promoter-TSS (NM_020508)	-676	NM_020508	57261	Mm.253518	NM_020508	ENSMUSG00000024002	Brd4	Brd5|HUNK1|MCAP|WI-11513	bromodomain containing 4	protein-coding
Femalenarrow_peak_9480	chr3	89492835	89492835	+	7.47043	Intergenic	Intergenic	-26109	NM_001038587	56417	Mm.316628	NM_019655	ENSMUSG00000027951	Adar	AV242451|Adar1|Adar1p110|Adar1p150|DRADA|mZaADAR	adenosine deaminase, RNA-specific	protein-coding
Femalenarrow_peak_12003	chr5	143537964	143537964	+	7.47043	exon (NM_178242, exon 6 of 16)	exon (NM_178242, exon 6 of 16)	41377	NM_178242	231861	Mm.354649	NM_178242	ENSMUSG00000039477	Tnrc18	BC025631|EG381742|Zfp469	trinucleotide repeat containing 18	protein-coding
Femalenarrow_peak_14135	chr8	36558705	36558705	+	7.47043	promoter-TSS (NM_026067)	promoter-TSS (NM_026067)	-118	NM_026067	67276	Mm.207534	NM_026067	ENSMUSG00000031527	Eri1	3'hexo|3110010F15Rik|Thex1|eri-1	exoribonuclease 1	protein-coding
Femalenarrow_peak_8499	chr2	109800666	109800666	+	7.47043	intron (NM_172671, intron 1 of 17)	intron (NM_172671, intron 1 of 17)	42862	NM_172671	107515	Mm.277351	NM_172671	ENSMUSG00000050199	Lgr4	9130225G07|A330106J01Rik|A930009A08Rik|Gpr48	leucine-rich repeat-containing G protein-coupled receptor 4	protein-coding
Femalenarrow_peak_3755	chr13	12404573	12404573	+	7.47043	intron (NM_033268, intron 1 of 20)	intron (NM_033268, intron 1 of 20)	28426	NM_033268	11472	Mm.37638	NM_033268	ENSMUSG00000052374	Actn2	1110008F24Rik	actinin alpha 2	protein-coding
Femalenarrow_peak_14445	chr8	93432259	93432259	+	7.47043	intron (NM_177224, intron 2 of 39)	CpG	-23889	NM_001310530	109151	Mm.100615	NM_177224	ENSMUSG00000056608	Chd9	1810014J18Rik|9030205D12Rik|A330063D19Rik|AD013|PRIC320|mKIAA0308	chromodomain helicase DNA binding protein 9	protein-coding
Femalenarrow_peak_8679	chr2	136505532	136505532	+	7.47043	Intergenic	Intergenic	-33654	NM_011428	20614	Mm.45953	NM_011428	ENSMUSG00000027273	Snap25	Bdr|GENA70|SNAP-25|SUP|sp	synaptosomal-associated protein 25	protein-coding
Femalenarrow_peak_15992	chrX	72985151	72985151	+	7.47043	intron (NR_029443, intron 6 of 8)	intron (NR_029443, intron 6 of 8)	24887	NR_029443	74396	Mm.162493	NR_029443	ENSMUSG00000087396	4933407K13Rik	A130080L05Rik|Dxz4	RIKEN cDNA 4933407K13 gene	ncRNA
Femalenarrow_peak_10044	chr4	46317734	46317734	+	7.47043	Intergenic	CpG	-38782	NM_183298	110805	Mm.354634	NM_183298	ENSMUSG00000070990	Foxe1	TTF-2|Titf2	forkhead box E1	protein-coding
Femalenarrow_peak_8968	chr2	165455569	165455569	+	7.47043	promoter-TSS (NM_001271962)	promoter-TSS (NM_001271962)	-276	NM_001271962	14049	Mm.282719	NM_010165	ENSMUSG00000017897	Eya2	Eab1	EYA transcriptional coactivator and phosphatase 2	protein-coding
Femalenarrow_peak_8467	chr2	103868137	103868137	+	7.47043	5' UTR (NM_175161, exon 1 of 5)	intron (NM_212433, intron 1 of 10)	181	NM_001355507	57443	Mm.143768	NM_020593	ENSMUSG00000027180	Fbxo3	1200002G09Rik|1700026K02Rik|AI046358|Fba	F-box protein 3	protein-coding
Femalenarrow_peak_5617	chr15	99507736	99507736	+	7.47043	intron (NM_009597, intron 3 of 11)	intron (NM_009597, intron 3 of 11)	6928	NM_009597	11419	Mm.440107	NM_009597	ENSMUSG00000023017	Asic1	AI843610|ASIC|ASIC1a|Accn2|B530003N02Rik|BNaC2	acid-sensing (proton-gated) ion channel 1	protein-coding
Femalenarrow_peak_14860	chr8	127019754	127019754	+	7.47043	Intergenic	Intergenic	-24913	NM_029746	76332	Mm.240108	NM_029746	ENSMUSG00000031979	Cog2	1190002B08Rik|2700012E02Rik|C86089|Ldlc	component of oligomeric golgi complex 2	protein-coding
Femalenarrow_peak_12703	chr6	118234279	118234279	+	7.47043	Intergenic	Intergenic	24458	NR_110507	102632423	Mm.261755	NR_110507	ENSMUSG00000107933	Gm30498	-	predicted gene, 30498	ncRNA
Femalenarrow_peak_11018	chr5	15440975	15440975	+	7.47043	intron (NM_001110844, intron 1 of 38)	CpG	466	NM_001110846	12293	Mm.159842	NM_009784	ENSMUSG00000040118	Cacna2d1	Ca(v)alpha2delta1|Cacna2|Cchl2a	calcium channel, voltage-dependent, alpha2/delta subunit 1	protein-coding
Femalenarrow_peak_14147	chr8	41597051	41597051	+	7.47043	promoter-TSS (NM_033560)	promoter-TSS (NM_033560)	57	NM_001361939	18983	Mm.272551	NM_011135	ENSMUSG00000031601	Cnot7	AU022737|CAF-1|Caf1|Pop2	CCR4-NOT transcription complex, subunit 7	protein-coding
Femalenarrow_peak_10543	chr4	128561481	128561481	+	7.47043	exon (NM_001370756, exon 1 of 5)	exon (NM_001370756, exon 1 of 5)	193	NM_178110	67525	Mm.30653	NM_178110	ENSMUSG00000041000	Trim62	6330414G21Rik|AI450348|Dear1	tripartite motif-containing 62	protein-coding
Femalenarrow_peak_15892	chrX	10846351	10846351	+	7.47043	Intergenic	Intergenic	-30032	NM_001111037	100042922	Mm.374311	NM_001111037	ENSMUSG00000100626	H2al1a	Gm14483|H2A.L.1|H2AL1|H2al1c|H2al1d|H2al1f|H2al1g|H2al1h|H2al1i	H2A histone family member L1A	protein-coding
Femalenarrow_peak_10423	chr4	118781451	118781451	+	7.47043	5' UTR (NM_011400, exon 1 of 10)	5' UTR (NM_011400, exon 1 of 10)	101	NM_011400	20525	Mm.21002	NM_011400	ENSMUSG00000028645	Slc2a1	Glut-1|Glut1	solute carrier family 2 (facilitated glucose transporter), member 1	protein-coding
Femalenarrow_peak_15066	chr9	32299319	32299319	+	7.47043	intron (NM_008026, intron 1 of 8)	intron (NM_008026, intron 1 of 8)	49718	NM_008026	14247	Mm.258908	NM_008026	ENSMUSG00000016087	Fli1	EWSR2|Fli-1|SIC-1|Sic1	Friend leukemia integration 1	protein-coding
Femalenarrow_peak_561	chr1	136456880	136456880	+	7.46769	5' UTR (NM_152895, exon 1 of 27)	5' UTR (NM_152895, exon 1 of 27)	125	NM_152895	75605	Mm.28995	NM_152895	ENSMUSG00000042207	Kdm5b	2010009J12Rik|2210016I17Rik|AW556288|D1Ertd202e|Jarid1b|PLU-1|PUT1|Plu1|RBBP2H1A|Rb-Bp2|mKIAA4034	lysine (K)-specific demethylase 5B	protein-coding
Femalenarrow_peak_6843	chr17	80689477	80689477	+	7.45011	promoter-TSS (NM_001360440)	promoter-TSS (NM_001360440)	-75	NM_001360440	378462	Mm.45208	NM_194269	ENSMUSG00000045257	Morn2	Mopt	MORN repeat containing 2	protein-coding
Femalenarrow_peak_689	chr1	162836294	162836294	+	7.45011	promoter-TSS (NM_001024952)	promoter-TSS (NM_001024952)	-248	NM_001024952	381305	Mm.329667	NM_001024952	ENSMUSG00000040423	Rc3h1	5730557L09Rik|Gm551|N28103|mKIAA2025	RING CCCH (C3H) domains 1	protein-coding
Femalenarrow_peak_9568	chr3	96433765	96433765	+	7.45011	promoter-TSS (NR_003619)	promoter-TSS (NR_003619)	-23	NR_003619	229613	Mm.445135	NM_175469	ENSMUSG00000045327	6330549D23Rik	-	RIKEN cDNA 6330549D23 gene	pseudo
Femalenarrow_peak_15144	chr9	43778962	43778962	+	7.45011	Intergenic	Intergenic	-72505	NM_009382	21838	Mm.3951	NM_009382	ENSMUSG00000032011	Thy1	CD90|T25|Thy-1|Thy-1.2|Thy1.1|Thy1.2	thymus cell antigen 1, theta	protein-coding
Femalenarrow_peak_9891	chr4	8955773	8955773	+	7.45011	Intergenic	Intergenic	-240667	NM_001355183	74438	Mm.473368	NM_028940	ENSMUSG00000041216	Clvs1	4933402J24Rik|Clvl1|Rlbp1l1	clavesin 1	protein-coding
Femalenarrow_peak_12694	chr6	117204997	117204997	+	7.45011	Intergenic	Intergenic	86444	NM_013655	20315	Mm.303231	NM_013655	ENSMUSG00000061353	Cxcl12	Pbsf|Scyb12|Sdf1|Tlsf|Tpar1	chemokine (C-X-C motif) ligand 12	protein-coding
Femalenarrow_peak_461	chr1	121401344	121401344	+	7.45011	promoter-TSS (NM_022327)	promoter-TSS (NM_022327)	15	NM_022327	64143	Mm.27832	NM_022327	ENSMUSG00000004451	Ralb	5730472O18Rik	v-ral simian leukemia viral oncogene B	protein-coding
Femalenarrow_peak_15767	chr9	112163344	112163344	+	7.44987	intron (NR_033433, intron 1 of 3)	LTR16A|LTR|ERVL	4266	NR_033433	620760	Mm.259863	NR_015468	ENSMUSG00000087038	2900079G21Rik	C130083B14|Gm6179	RIKEN cDNA 2900079G21 gene	ncRNA
Femalenarrow_peak_7470	chr19	5480173	5480173	+	7.44519	intron (NM_001164352, intron 7 of 9)	intron (NM_001164352, intron 7 of 9)	5438	NM_001164352	58859	Mm.276367	NM_021474	ENSMUSG00000024909	Efemp2	0610011K11Rik|Fbln4|MBP1	epidermal growth factor-containing fibulin-like extracellular matrix protein 2	protein-coding
Femalenarrow_peak_6555	chr17	35400011	35400011	+	7.44375	promoter-TSS (NM_010380)	promoter-TSS (NM_010380)	-28	NM_010380	14964	Mm.439675	NM_010380	ENSMUSG00000073411	H2-D1	H-2D|H2-D|H2-K1	histocompatibility 2, D region locus 1	protein-coding
Femalenarrow_peak_2755	chr11	102434377	102434377	+	7.4346	Intergenic	Intergenic	6056	NR_040286	100040792	Mm.277966	NR_040286	ENSMUSG00000078640	Gm11627	-	predicted gene 11627	ncRNA
Femalenarrow_peak_4723	chr14	60216918	60216918	+	7.42371	promoter-TSS (NM_001168538)	promoter-TSS (NM_001168538)	-122	NM_001168538	71891	Mm.439850	NM_027986	ENSMUSG00000021982	Cdadc1	2310010M10Rik|AI449174|AI463398|BB130816|NYD-SP15	cytidine and dCMP deaminase domain containing 1	protein-coding
Femalenarrow_peak_8567	chr2	122191959	122191959	+	7.42371	intron (NM_001013829, intron 1 of 5)	intron (NM_001013829, intron 1 of 5)	2695	NM_001013829	435684	Mm.458215	NM_001013829	ENSMUSG00000033256	Shf	-	Src homology 2 domain containing F	protein-coding
Femalenarrow_peak_6148	chr16	93832383	93832383	+	7.42371	promoter-TSS (NM_001045529)	promoter-TSS (NM_001045529)	17	NM_001045529	338467	Mm.287329	NM_001045529	ENSMUSG00000039456	Morc3	1110051N18Rik|AI452146|BF318192|D16Jhu32e|NXP2|Zcwcc3	microrchidia 3	protein-coding
Femalenarrow_peak_1558	chr10	94786249	94786249	+	7.42371	promoter-TSS (NM_001330138)	promoter-TSS (NM_001330138)	94	NM_001330138	12905	Mm.473739	NM_009950	ENSMUSG00000045867	Cradd	RAIDD	CASP2 and RIPK1 domain containing adaptor with death domain	protein-coding
Femalenarrow_peak_2715	chr11	101286457	101286457	+	7.42371	promoter-TSS (NM_172566)	promoter-TSS (NM_172566)	58	NM_172566	217201	Mm.305941	NM_172566	ENSMUSG00000035007	Rundc1	AW125546|D930024B17	RUN domain containing 1	protein-coding
Femalenarrow_peak_7015	chr18	27114498	27114498	+	7.42371	Intergenic	Intergenic	-1201840	NM_001362311	108013	Mm.266435	NM_133195	ENSMUSG00000024268	Celf4	A230070D14Rik|BRUNOL-4|Brul4|Brunol4|C130060B05Rik	CUGBP, Elav-like family member 4	protein-coding
Femalenarrow_peak_3916	chr13	34222992	34222992	+	7.42371	promoter-TSS (NM_023716)	promoter-TSS (NM_023716)	-769	NM_023716	73710	Mm.379227	NM_023716	ENSMUSG00000045136	Tubb2b	2410129E14Rik|brdp	tubulin, beta 2B class IIB	protein-coding
Femalenarrow_peak_10004	chr4	42086046	42086046	+	7.42371	intron (NR_033506, intron 2 of 3)	B3|SINE|B2	-17918	NR_152159	545605	Mm.425184	NR_152159		Gm5859	EG545605	family with sequence similarity 205 pseudogene	pseudo
Femalenarrow_peak_11436	chr5	104382710	104382710	+	7.42371	Intergenic	Intergenic	23697	NM_198030	243168	Mm.284944	NM_198030	ENSMUSG00000034528	Hsd17b13	AI047820|PAN1B-like|Pan1b	hydroxysteroid (17-beta) dehydrogenase 13	protein-coding
Femalenarrow_peak_15254	chr9	50576199	50576199	+	7.42371	promoter-TSS (NM_023483)	promoter-TSS (NM_023483)	90	NM_001361108	68721	Mm.171374	NM_023483	ENSMUSG00000037971	1110032A03Rik	4930500N06Rik|c11orf1	RIKEN cDNA 1110032A03 gene	protein-coding
Femalenarrow_peak_9367	chr3	70113411	70113411	+	7.42371	Intergenic	MLT1G3|LTR|MaLR	301876	NM_001018031	229389	Mm.331071	NM_001018031	ENSMUSG00000027788	Otol1	Gm414	otolin 1	protein-coding
Femalenarrow_peak_6898	chr17	88071961	88071961	+	7.42371	promoter-TSS (NM_008628)	promoter-TSS (NM_008628)	89	NM_008628	17685	Mm.4619	NM_008628	ENSMUSG00000024151	Msh2	AI788990	mutS homolog 2	protein-coding
Femalenarrow_peak_12819	chr6	128714277	128714277	+	7.41423	Intergenic	Intergenic	24382	NM_001159904	17059	Mm.480764	NM_008527	ENSMUSG00000030325	Klrb1c	AI462337|CD161|Klrb1b|Ly-59|Ly55c|Ly59|NK-RP1|NK1.1|NKR-P1.9|NKRP1|NKRP140|Nk-1|Nk-1.2|Nk1|Nk1.2|Nkrp1b|Nkrp1c|ly-55c	killer cell lectin-like receptor subfamily B member 1C	protein-coding
Femalenarrow_peak_3703	chr12	113912889	113912889	+	7.41272	promoter-TSS (NM_001165894)	promoter-TSS (NM_001165894)	206	NM_001331107	11651	Mm.6645	NM_009652	ENSMUSG00000001729	Akt1	Akt|LTR-akt|PKB|PKB/Akt|PKBalpha|Rac	thymoma viral proto-oncogene 1	protein-coding
Femalenarrow_peak_6766	chr17	66582141	66582141	+	7.40571	Intergenic	Intergenic	109281	NM_001003919	320209	Mm.259605	NM_001003919	ENSMUSG00000035842	Ddx11	4732462I11Rik|CHL1|CHLR1|KRG2|essa15a	DEAD/H (Asp-Glu-Ala-Asp/His) box helicase 11	protein-coding
Femalenarrow_peak_12805	chr6	127826407	127826407	+	7.40543	Intergenic	MTE2a|LTR|MaLR	-11233	NM_026743	68498	Mm.174368	NM_026743	ENSMUSG00000030351	Tspan11	1110014F12Rik|AU067806	tetraspanin 11	protein-coding
Femalenarrow_peak_13294	chr7	66483910	66483910	+	7.39744	promoter-TSS (NM_001033962)	promoter-TSS (NM_001033962)	-210	NM_001033962	22215	Mm.9002	NM_011668	ENSMUSG00000025326	Ube3a	4732496B02|5830462N02Rik|A130086L21Rik|Hpve6a	ubiquitin protein ligase E3A	protein-coding
Femalenarrow_peak_11148	chr5	34001016	34001016	+	7.39744	promoter-TSS (NM_001356985)	promoter-TSS (NM_001356985)	239	NM_001040435	21335	Mm.379024	NM_011524	ENSMUSG00000037313	Tacc3	Aint|C86661|Eric1	transforming, acidic coiled-coil containing protein 3	protein-coding
Femalenarrow_peak_7444	chr19	4625729	4625729	+	7.39744	promoter-TSS (NR_160885)	promoter-TSS (NR_160885)	-84	NR_160879	19671	Mm.391143	NM_023131	ENSMUSG00000024889	Rce1	D19Ertd283e|D19Ertd98e	Ras converting CAAX endopeptidase 1	protein-coding
Femalenarrow_peak_3803	chr13	21622962	21622962	+	7.38697	promoter-TSS (NM_001251834)	promoter-TSS (NM_001251834)	21	NM_001251833	93681	Mm.290601	NM_139141	ENSMUSG00000063894	Zkscan8	2510038J07Rik|D430019P06Rik|LD5-1|Zfp192	zinc finger with KRAB and SCAN domains 8	protein-coding
Femalenarrow_peak_6789	chr17	70596874	70596874	+	7.38697	intron (NM_001360665, intron 3 of 14)	intron (NM_001360665, intron 3 of 14)	-177258	NM_177639	224997	Mm.311840	NM_027712	ENSMUSG00000003279	Dlgap1	4933422O14Rik|9630002F18|AI845682|AI848168|BB075781|D17Bwg0511e|GKAP/SAPAP|GKPA/SAPAP|Gkap|Sapap1|mKIAA4162	DLG associated protein 1	protein-coding
Femalenarrow_peak_8184	chr2	38142806	38142806	+	7.38697	promoter-TSS (NM_001362973)	promoter-TSS (NM_001362973)	98	NM_001362978	227801	Mm.314245	NM_146122	ENSMUSG00000035392	Dennd1a	6030446I19Rik|connecdenn	DENN/MADD domain containing 1A	protein-coding
Femalenarrow_peak_1515	chr10	91195199	91195199	+	7.38697	Intergenic	Intergenic	-156375	NR_152729	102633867	Mm.351514	NR_152729	ENSMUSG00000111657	Gm31592	-	predicted gene, 31592	ncRNA
Femalenarrow_peak_11143	chr5	33864737	33864737	+	7.38697	Intergenic	Intergenic	-87998	NM_011320	672284		NM_011320	ENSMUSG00000029112	Nkx1-1	Nkx-1.1|Sax2	NK1 homeobox 1	protein-coding
Femalenarrow_peak_1448	chr10	82086207	82086207	+	7.38697	promoter-TSS (NM_001135569)	promoter-TSS (NM_001135569)	-234	NM_001135567	544717	Mm.334867	NM_001135567	ENSMUSG00000063320	1190007I07Rik	-	RIKEN cDNA 1190007I07 gene	protein-coding
Femalenarrow_peak_14484	chr8	101096872	101096872	+	7.38697	Intergenic	Intergenic	-438915	NR_110579	100873092	Mm.414599	NR_110579	ENSMUSG00000089819	Gm15679	-	predicted gene 15679	ncRNA
Femalenarrow_peak_7277	chr18	65680199	65680199	+	7.38697	Intergenic	Intergenic	-59685	NM_207255	328977	Mm.286232	NM_207255	ENSMUSG00000042439	Zfp532	C530030I18Rik|Znf532|mKIAA1629	zinc finger protein 532	protein-coding
Femalenarrow_peak_8655	chr2	132089206	132089206	+	7.38697	exon (NM_138651, exon 1 of 13)	exon (NM_138651, exon 1 of 13)	322	NM_138651	110911	Mm.284503	NM_138651	ENSMUSG00000058793	Cds2	5730450N06Rik|5730460C18Rik|AI854580|D2Wsu127e	CDP-diacylglycerol synthase (phosphatidate cytidylyltransferase) 2	protein-coding
Femalenarrow_peak_5558	chr15	96115984	96115984	+	7.38697	Intergenic	CpG	-1969	NM_175251	77044	Mm.17166	NM_175251	ENSMUSG00000033237	Arid2	1700124K17Rik|4432409D24Rik|BAF200|zipzap/p200	AT rich interactive domain 2 (ARID, RFX-like)	protein-coding
Femalenarrow_peak_8205	chr2	46944352	46944352	+	7.38697	Intergenic	Intergenic	1392227	NR_040497	69405	Mm.396184	NR_040497	ENSMUSG00000086202	1700019E08Rik	-	RIKEN cDNA 1700019E08 gene	ncRNA
Femalenarrow_peak_13367	chr7	79688999	79688999	+	7.38697	Intergenic	Intergenic	-237518	NM_001024703	244049	Mm.217412	NM_001024703	ENSMUSG00000032776	Mctp2	Gm489	multiple C2 domains, transmembrane 2	protein-coding
Femalenarrow_peak_1583	chr10	97948801	97948801	+	7.38697	Intergenic	Intergenic	-134300	NR_045179	667438	Mm.414522	NR_045179	ENSMUSG00000112896	Gm8633	EG667438	predicted gene 8633	ncRNA
Femalenarrow_peak_9844	chr3	154755779	154755779	+	7.38697	promoter-TSS (NM_028938)	promoter-TSS (NM_028938)	563	NM_029330	75540	Mm.35218	NM_029330	ENSMUSG00000053870	Fpgt	1700016E03Rik	fucose-1-phosphate guanylyltransferase	protein-coding
Femalenarrow_peak_11894	chr5	138201492	138201492	+	7.38697	TTS (NM_023910)	TTS (NM_023910)	14295	NM_029805	78829	Mm.286399	NM_023910	ENSMUSG00000029723	Tsc22d4	0610009M14Rik|1700023B23Rik|AI415410|Thg-1pit|Tilz2	TSC22 domain family, member 4	protein-coding
Femalenarrow_peak_2446	chr11	80391544	80391544	+	7.38697	intron (NM_177390, intron 20 of 21)	intron (NM_177390, intron 20 of 21)	-68936	NR_126552	77417	Mm.437510	NR_126552	ENSMUSG00000085078	C030013C21Rik	-	RIKEN cDNA C030013C21 gene	ncRNA
Femalenarrow_peak_4916	chr14	99499181	99499181	+	7.38697	promoter-TSS (NM_001360051)	promoter-TSS (NM_001360051)	-192	NM_001360050	72662	Mm.163339	NM_028315	ENSMUSG00000033166	Dis3	2810028N01Rik	DIS3 homolog, exosome endoribonuclease and 3'-5' exoribonuclease	protein-coding
Femalenarrow_peak_9288	chr3	53858475	53858475	+	7.38697	Intergenic	L1VL4|LINE|L1	-101504	NM_001253682	22066	Mm.10100	NM_016984	ENSMUSG00000027748	Trpc4	CCE1|STRPC4|Trp4|Trrp4	transient receptor potential cation channel, subfamily C, member 4	protein-coding
Femalenarrow_peak_8015	chr2	28394625	28394625	+	7.38697	intron (NM_001145835, intron 1 of 17)	intron (NM_001145835, intron 1 of 17)	5641	NM_001145836	19730	Mm.5236	NM_009058	ENSMUSG00000026821	Ralgds	Gnds|Rgds|mKIAA1308	ral guanine nucleotide dissociation stimulator	protein-coding
Femalenarrow_peak_14867	chr8	127187074	127187074	+	7.38697	exon (NM_175149, exon 1 of 4)	exon (NM_175149, exon 1 of 4)	195	NM_175149	69551	Mm.261920	NM_175149	ENSMUSG00000031983	2310022B05Rik	-	RIKEN cDNA 2310022B05 gene	protein-coding
Femalenarrow_peak_9350	chr3	68388134	68388134	+	7.38697	intron (NM_013928, intron 1 of 6)	intron (NM_013928, intron 1 of 6)	11844	NM_013928	30953	Mm.331064	NM_013928	ENSMUSG00000027777	Schip1	Nf2ip|Schip-1	schwannomin interacting protein 1	protein-coding
Femalenarrow_peak_13633	chr7	123477733	123477733	+	7.38697	promoter-TSS (NM_026533)	promoter-TSS (NM_026533)	-29	NM_026533	68052	Mm.14798	NM_026533	ENSMUSG00000090862	Rps13	2700063M04Rik	ribosomal protein S13	protein-coding
Femalenarrow_peak_8825	chr2	154247457	154247457	+	7.38697	Intergenic	Intergenic	-13637	NM_009228	20648	Mm.1541	NM_009228	ENSMUSG00000027488	Snta1	AW228934|Snt1	syntrophin, acidic 1	protein-coding
Femalenarrow_peak_11139	chr5	33617977	33617977	+	7.37745	promoter-TSS (NM_001198860)	promoter-TSS (NM_001198860)	-324	NM_001198861	13016	Mm.7286	NM_013502	ENSMUSG00000037373	Ctbp1	BARS|CtBP3/BARS|D4S115h|D5H4S115|D5H4S115E	C-terminal binding protein 1	protein-coding
Femalenarrow_peak_6258	chr17	15115827	15115827	+	7.37458	promoter-TSS (NM_001360661)	promoter-TSS (NM_001360661)	-1	NM_001123370	100041574	Mm.393767	NM_001123370	ENSMUSG00000116953	9030025P20Rik	D17Zt9e	RIKEN cDNA 9030025P20 gene	protein-coding
Femalenarrow_peak_9544	chr3	95800121	95800121	+	7.36844	promoter-TSS (NM_023320)	promoter-TSS (NM_023320)	-359	NM_023320	67220	Mm.458147	NM_023320	ENSMUSG00000015745	Plekho1	2810052M02Rik|CKIP-1|Ckip1|JZA-20|Jza2	pleckstrin homology domain containing, family O member 1	protein-coding
Femalenarrow_peak_11658	chr5	121654538	121654538	+	7.36844	promoter-TSS (NM_011290)	promoter-TSS (NM_011290)	28	NM_011290	19988	Mm.262021	NM_011290	ENSMUSG00000029614	Rpl6	Taxreb107	ribosomal protein L6	protein-coding
Femalenarrow_peak_11786	chr5	129525644	129525644	+	7.36144	promoter-TSS (NM_009391)	promoter-TSS (NM_009391)	-387	NM_009391	19384	Mm.297440	NM_009391	ENSMUSG00000029430	Ran	-	RAN, member RAS oncogene family	protein-coding
Femalenarrow_peak_12600	chr6	99919083	99919083	+	7.36144	Intergenic	Intergenic	-242697	NM_015768	50501	Mm.87365	NM_015768	ENSMUSG00000030069	Prok2	Bv8|PK2|Prok1	prokineticin 2	protein-coding
Femalenarrow_peak_9420	chr3	87982016	87982016	+	7.36144	promoter-TSS (NR_045997)	promoter-TSS (NR_045997)	-309	NR_045997	76642	Mm.424420	NR_045997	ENSMUSG00000096935	1700113A16Rik	2210408E11Rik|AA408983	RIKEN cDNA 1700113A16 gene	ncRNA
Femalenarrow_peak_11062	chr5	23900281	23900281	+	7.36144	5' UTR (NM_029020, exon 1 of 16)	5' UTR (NM_029020, exon 1 of 16)	307	NM_029020	74610	Mm.283914	NM_029020	ENSMUSG00000028973	Abcb8	4833412N02Rik|AA409895	ATP-binding cassette, sub-family B (MDR/TAP), member 8	protein-coding
Femalenarrow_peak_14461	chr8	96622431	96622431	+	7.36144	promoter-TSS (NM_026116)	promoter-TSS (NM_026116)	-22	NM_026116	67378	Mm.292107	NM_026116	ENSMUSG00000031755	Bbs2	2410125H22Rik|AI447581	Bardet-Biedl syndrome 2 (human)	protein-coding
Femalenarrow_peak_13115	chr7	31017035	31017035	+	7.36144	promoter-TSS (NM_027259)	promoter-TSS (NM_027259)	-58	NM_027259	69920	Mm.440028	NM_027259	ENSMUSG00000019738	Polr2i	2810002B19Rik	polymerase (RNA) II (DNA directed) polypeptide I	protein-coding
Femalenarrow_peak_4435	chr13	120197943	120197943	+	7.34776	promoter-TSS (NM_008710)	promoter-TSS (NM_008710)	121	NM_001308506	18115	Mm.132584	NM_008710	ENSMUSG00000116207	Nnt	4930423F13Rik|AI323702|BB168308	nicotinamide nucleotide transhydrogenase	protein-coding
Femalenarrow_peak_15974	chrX	70961759	70961759	+	7.34776	promoter-TSS (NM_012060)	promoter-TSS (NM_012060)	-177	NM_007435	11666	Mm.365	NM_007435	ENSMUSG00000031378	Abcd1	ALDP|Ald|Aldgh	ATP-binding cassette, sub-family D (ALD), member 1	protein-coding
Femalenarrow_peak_8334	chr2	77118973	77118973	+	7.34414	promoter-TSS (NM_175465)	promoter-TSS (NM_175465)	-324	NM_175465	228071	Mm.27120	NM_175465	ENSMUSG00000042272	Sestd1	1500031J16Rik|A930010O20|Solo/Trio8	SEC14 and spectrin domains 1	protein-coding
Femalenarrow_peak_9256	chr3	49787764	49787764	+	7.33773	Intergenic	Intergenic	-226526	NM_130448	73173	Mm.87246	NM_130448	ENSMUSG00000037892	Pcdh18	3110038E07Rik|BB095589|PCDH68L	protocadherin 18	protein-coding
Femalenarrow_peak_4246	chr13	81796827	81796827	+	7.33773	promoter-TSS (NM_030257)	promoter-TSS (NM_030257)	22	NM_030257	80289	Mm.259969	NM_030257	ENSMUSG00000035840	Lysmd3	1110030H10Rik|BC003322	LysM, putative peptidoglycan-binding, domain containing 3	protein-coding
Femalenarrow_peak_2124	chr11	58795604	58795604	+	7.33773	exon (NM_053168, exon 3 of 6)	exon (NM_053168, exon 3 of 6)	4009	NM_053168	94091	Mm.248049	NM_053168	ENSMUSG00000020455	Trim11	-	tripartite motif-containing 11	protein-coding
Femalenarrow_peak_13374	chr7	80520142	80520142	+	7.33773	promoter-TSS (NM_177740)	promoter-TSS (NM_177740)	-264	NM_177740	244058	Mm.333943	NM_177740	ENSMUSG00000070509	Rgma	BC059072|C230063O06	repulsive guidance molecule family member A	protein-coding
Femalenarrow_peak_1968	chr11	33104120	33104120	+	7.33773	promoter-TSS (NM_019916)	promoter-TSS (NM_019916)	-532	NM_019916	27140	Mm.25362	NM_019916	ENSMUSG00000040610	Tlx3	Hox11l2|Rnx|Tlx1l2	T cell leukemia, homeobox 3	protein-coding
Femalenarrow_peak_8801	chr2	152740443	152740443	+	7.33773	intron (NM_001081044, intron 3 of 11)	intron (NM_001081044, intron 3 of 11)	3355	NM_001081044	228785	Mm.250604	NM_001081044	ENSMUSG00000027470	Mylk2	9830004H17Rik|BB138278	myosin, light polypeptide kinase 2, skeletal muscle	protein-coding
Femalenarrow_peak_12783	chr6	126514051	126514051	+	7.33773	Intergenic	Intergenic	-28478	NM_145983	16493	Mm.222831	NM_145983	ENSMUSG00000045534	Kcna5	Kv1.5	potassium voltage-gated channel, shaker-related subfamily, member 5	protein-coding
Femalenarrow_peak_10738	chr4	138019303	138019303	+	7.33773	Intergenic	Intergenic	8240	NM_025451	66259	Mm.41603	NM_025451	ENSMUSG00000046447	Camk2n1	1810006K23Rik|AI848599|AI891706	calcium/calmodulin-dependent protein kinase II inhibitor 1	protein-coding
Femalenarrow_peak_7637	chr19	25343195	25343195	+	7.33773	intron (NM_001348180, intron 1 of 12)	intron (NM_001348180, intron 1 of 12)	31730	NM_181404	107351	Mm.260722	NM_181404	ENSMUSG00000032702	Kank1	A930031B09Rik|AU015049|AW121052|Ankrd15|D330024H06Rik|mKIAA0172	KN motif and ankyrin repeat domains 1	protein-coding
Femalenarrow_peak_1601	chr10	107598920	107598920	+	7.33773	promoter-TSS (NM_027892)	promoter-TSS (NM_027892)	-234	NM_027892	17931	Mm.422959	NM_027892	ENSMUSG00000019907	Ppp1r12a	1200015F06Rik|5730577I22Rik|AA792106|AV099298|D10Ertd625e|Mypt1	protein phosphatase 1, regulatory subunit 12A	protein-coding
Femalenarrow_peak_1024	chr10	20352507	20352507	+	7.3295	intron (NM_013875, intron 1 of 12)	intron (NM_013875, intron 1 of 12)	-84373	NM_001347366	29863	Mm.425617	NM_013875	ENSMUSG00000019990	Pde7b	-	phosphodiesterase 7B	protein-coding
Femalenarrow_peak_1547	chr10	93977446	93977446	+	7.3295	promoter-TSS (NM_172051)	promoter-TSS (NM_172051)	-156	NM_172051	319880	Mm.23047	NM_172051	ENSMUSG00000020023	Tmcc3	A230066D03Rik|AW488095|C630016B22Rik|C88213|Gm1556|Tmcc1	transmembrane and coiled coil domains 3	protein-coding
Femalenarrow_peak_3888	chr13	28756426	28756426	+	7.32355	intron (NR_045053, intron 5 of 8)	MTE2b|LTR|MaLR	46316	NR_105787	102466635		NR_105787	ENSMUSG00000099158	Mir6368	Gm27800|mmu-mir-6368	microRNA 6368	ncRNA
Femalenarrow_peak_7411	chr18	85020712	85020712	+	7.32355	promoter-TSS (NM_025797)	promoter-TSS (NM_025797)	-18	NM_001348159	109672	Mm.31018	NM_025797	ENSMUSG00000024646	Cyb5a	0610009N12Rik|Cyb5	cytochrome b5 type A (microsomal)	protein-coding
Femalenarrow_peak_12471	chr6	83075179	83075179	+	7.32355	promoter-TSS (NM_023547)	promoter-TSS (NM_023547)	-66	NM_023547	70020	Mm.27814	NM_023547	ENSMUSG00000030034	Ino80b	2510009I23Rik|HMG1YL4|Hmga1l4|Papa1|Znhit4	INO80 complex subunit B	protein-coding
Femalenarrow_peak_10117	chr4	61869373	61869373	+	7.32355	promoter-TSS (NM_001290353)	promoter-TSS (NM_001290353)	-137	NM_001348347	22696	Mm.5011	NM_009554	ENSMUSG00000028389	Zfp37	Tzn|Zfp-37	zinc finger protein 37	protein-coding
Femalenarrow_peak_6287	chr17	22099572	22099572	+	7.32355	promoter-TSS (NM_001199048)	promoter-TSS (NM_001199048)	46	NM_001025373	74670	Mm.26540	NM_001025373	ENSMUSG00000053347	Zfp943	4930432O21Rik	zinc finger prtoein 943	protein-coding
Femalenarrow_peak_12811	chr6	128305972	128305972	+	7.32355	promoter-TSS (NM_011657)	promoter-TSS (NM_011657)	-103	NM_011657	22158	Mm.291783	NM_011657	ENSMUSG00000001521	Tulp3	2310022L06Rik|AI316887	tubby-like protein 3	protein-coding
Femalenarrow_peak_10390	chr4	116230424	116230424	+	7.32355	promoter-TSS (NM_001368177)	promoter-TSS (NM_001368177)	161	NM_029868	77110	Mm.41715	NM_029868	ENSMUSG00000034042	Gpbp1l1	5330440M15Rik|BC002292	GC-rich promoter binding protein 1-like 1	protein-coding
Femalenarrow_peak_6065	chr16	75767146	75767146	+	7.32355	promoter-TSS (NR_027492)	promoter-TSS (NR_027492)	-83	NM_030201	110920	Mm.26704	NM_030201	ENSMUSG00000032932	Hspa13	1600002I10Rik|AV006182|B230217N24Rik|Stch	heat shock protein 70 family, member 13	protein-coding
Femalenarrow_peak_9156	chr3	9960381	9960381	+	7.32355	Intergenic	Intergenic	-52204	NM_001272097	16592	Mm.741	NM_010634	ENSMUSG00000027533	Fabp5	E-FABP|Fabpe|Klbp|PA-FABP|mal1	fatty acid binding protein 5, epidermal	protein-coding
Femalenarrow_peak_7830	chr19	57435166	57435166	+	7.32355	promoter-TSS (NM_145505)	promoter-TSS (NM_145505)	223	NR_040316	320879	Mm.375089	NR_040316	ENSMUSG00000097785	B230217O12Rik	-	RIKEN cDNA B230217O12 gene	ncRNA
Femalenarrow_peak_9998	chr4	41516541	41516541	+	7.32355	promoter-TSS (NM_027993)	promoter-TSS (NM_027993)	19	NM_001159583	71901	Mm.39215	NM_027993	ENSMUSG00000028439	Fam219a	2310028H24Rik	family with sequence similarity 219, member A	protein-coding
Femalenarrow_peak_14292	chr8	75247215	75247215	+	7.30497	promoter-TSS (NM_001113248)	promoter-TSS (NM_001113248)	46	NM_001113248	20467	Mm.2137	NM_009188	ENSMUSG00000031622	Sin3b	2810430C10Rik	transcriptional regulator, SIN3B (yeast)	protein-coding
Femalenarrow_peak_1881	chr11	20503675	20503675	+	7.30497	intron (NM_001362867, intron 2 of 2)	intron (NM_001362867, intron 2 of 2)	-28305	NM_001038625	58172	Mm.339676	NM_021372	ENSMUSG00000049800	Sertad2	AB041541|AU021878|Kiaa0127|MNCb-1504|SEI-2|Sei2|TRIP-Br2|mKIAA0127	SERTA domain containing 2	protein-coding
Femalenarrow_peak_3767	chr13	14722519	14722519	+	7.30497	promoter-TSS (NM_001104646)	promoter-TSS (NM_001104646)	-6	NM_134067	105351	Mm.41450	NM_134067	ENSMUSG00000039182	AW209491	-	expressed sequence AW209491	protein-coding
Femalenarrow_peak_6921	chr18	4353009	4353009	+	7.30497	promoter-TSS (NM_007746)	promoter-TSS (NM_007746)	-58	NM_007746	26410	Mm.3275	NM_007746	ENSMUSG00000024235	Map3k8	Cot|Cot/Tpl2|Est|Estf|Tpl-2|Tpl2|c-COT	mitogen-activated protein kinase kinase kinase 8	protein-coding
Femalenarrow_peak_7480	chr19	5741932	5741932	+	7.30497	5' UTR (NM_008520, exon 2 of 28)	5' UTR (NM_008520, exon 2 of 28)	1032	NM_008520	16998	Mm.182396	NM_008520	ENSMUSG00000024940	Ltbp3	Ltbp2|mFLJ00070	latent transforming growth factor beta binding protein 3	protein-coding
Femalenarrow_peak_7911	chr2	16771701	16771701	+	7.30497	Intergenic	Intergenic	163652	NR_040632	75069	Mm.50378	NR_040632		4930515L03Rik	-	RIKEN cDNA 4930515L03 gene	ncRNA
Femalenarrow_peak_14170	chr8	47644942	47644942	+	7.30497	intron (NM_027973, intron 3 of 12)	B3|SINE|B2	7519	NM_001368403	71876	Mm.22108	NM_027973	ENSMUSG00000031629	Cenpu	1700029A22Rik|Mlf1ip	centromere protein U	protein-coding
Femalenarrow_peak_3876	chr13	24668402	24668402	+	7.30497	Intergenic	Intergenic	-5656	NM_001286100	193385	Mm.217319	NM_029679	ENSMUSG00000036006	Ripor2	Fam65b	RHO family interacting cell polarization regulator 2	protein-coding
Femalenarrow_peak_9162	chr3	17693609	17693609	+	7.30497	intron (NR_033490, intron 1 of 2)	intron (NR_033490, intron 1 of 2)	-2053	NR_029814	723950		NR_029814	ENSMUSG00000093073	Mir124a-2	Mirn124a-2|mir-124-2|mir-124a-2	microRNA 124a-2	ncRNA
Femalenarrow_peak_12815	chr6	128547160	128547160	+	7.30497	Intergenic	Intergenic	-15536	NM_001001179	232400	Mm.259234	NM_001001179	ENSMUSG00000047228	A2ml1	Ovos|Ovos2	alpha-2-macroglobulin like 1	protein-coding
Femalenarrow_peak_15248	chr9	50412123	50412123	+	7.30497	promoter-TSS (NM_025848)	promoter-TSS (NM_025848)	117	NM_013897	30057	Mm.335149	NM_013897	ENSMUSG00000039016	Timm8b	Tim8b	translocase of inner mitochondrial membrane 8B	protein-coding
Femalenarrow_peak_13904	chr7	148599992	148599992	+	7.30497	promoter-TSS (NM_172116)	promoter-TSS (NM_172116)	32	NM_172116	213350	Mm.290953	NM_172116	ENSMUSG00000051007	Gatd1	BC023835|D230016J19Rik|Pddc1	glutamine amidotransferase like class 1 domain containing 1	protein-coding
Femalenarrow_peak_7063	chr18	35091190	35091190	+	7.30497	intron (NM_144866, intron 2 of 10)	CpG	467	NM_144866	225363	Mm.329353	NM_144866	ENSMUSG00000024360	Etf1	AI463371|D6Ertd109e|ERF|ERF1|SUP45L1|TB3-1	eukaryotic translation termination factor 1	protein-coding
Femalenarrow_peak_2871	chr11	113473284	113473284	+	7.30497	intron (NM_001362939, intron 1 of 9)	intron (NM_001362939, intron 1 of 9)	-7357	NM_009217	20606		NM_009217	ENSMUSG00000047904	Sstr2	SRIF-1|SS2R|SSTR-2|Smstr-2|Smstr2|sst2	somatostatin receptor 2	protein-coding
Femalenarrow_peak_7497	chr19	6128102	6128102	+	7.30497	exon (NM_026912, exon 1 of 8)	exon (NM_026912, exon 1 of 8)	158	NM_026912	69024	Mm.329629	NM_026912	ENSMUSG00000024787	Snx15	1500032B08Rik|E130013C21Rik	sorting nexin 15	protein-coding
Femalenarrow_peak_10700	chr4	135841883	135841883	+	7.30497	promoter-TSS (NM_009557)	promoter-TSS (NM_009557)	-99	NM_009557	22704	Mm.1504	NM_009557	ENSMUSG00000051351	Zfp46	AI426962|Mlz-4|Zfp-46|Znf436	zinc finger protein 46	protein-coding
Femalenarrow_peak_3281	chr12	47738055	47738055	+	7.30497	Intergenic	Intergenic	181699	NM_001364636	664883	Mm.247195	NM_021361	ENSMUSG00000021047	Nova1	9430099M15Rik|G630039L02|Nova-1	neuro-oncological ventral antigen 1	protein-coding
Femalenarrow_peak_3453	chr12	81216655	81216655	+	7.30497	Intergenic	CpG	-2655	NM_007564	12192	Mm.235132	NM_007564	ENSMUSG00000021127	Zfp36l1	AW742437|AW743212|Berg36|Brf1|D530020L18Rik|ERF1|TIS11b|cMG1	zinc finger protein 36, C3H type-like 1	protein-coding
Femalenarrow_peak_14202	chr8	63472065	63472065	+	7.30497	promoter-TSS (NM_175089)	promoter-TSS (NM_175089)	75	NM_001293639	18004	Mm.486881	NM_175089	ENSMUSG00000031644	Nek1	D8Ertd790e|kat	NIMA (never in mitosis gene a)-related expressed kinase 1	protein-coding
Femalenarrow_peak_7350	chr18	77304396	77304396	+	7.30497	promoter-TSS (NM_001164170)	promoter-TSS (NM_001164170)	-23	NM_001164168	17344	Mm.6370	NM_008602	ENSMUSG00000025423	Pias2	6330408K17Rik|AI462206|ARIP3|AU018068|Dib|Miz1|PIASxalpha|PIASxb|PIASxbeta|SIZ2	protein inhibitor of activated STAT 2	protein-coding
Femalenarrow_peak_10817	chr4	144746014	144746014	+	7.30495	exon (NM_001276502, exon 18 of 69)	exon (NM_001276502, exon 18 of 69)	34555	NM_001276502	230895	Mm.240310	NM_001033190	ENSMUSG00000020220	Vps13d	-	vacuolar protein sorting 13D	protein-coding
Femalenarrow_peak_9510	chr3	94625244	94625244	+	7.30495	Intergenic	Intergenic	-16115	NM_001368811	229584	Mm.274787	NM_172683	ENSMUSG00000038902	Pogz	9530006B08Rik	pogo transposable element with ZNF domain	protein-coding
Femalenarrow_peak_7752	chr19	45734760	45734760	+	7.30495	promoter-TSS (NM_013907)	promoter-TSS (NM_013907)	-77	NM_013907	30838	Mm.254739	NM_013907	ENSMUSG00000040913	Fbxw4	Dac|Fbw4|SHFM3|SHSF3|dactylin|dactylyn	F-box and WD-40 domain protein 4	protein-coding
Femalenarrow_peak_12	chr1	7387846	7387846	+	7.30495	Intergenic	CpG	308845	NM_183028	319263	Mm.21539	NM_183028	ENSMUSG00000051285	Pcmtd1	8430411F12Rik|A030012M09Rik	protein-L-isoaspartate (D-aspartate) O-methyltransferase domain containing 1	protein-coding
Femalenarrow_peak_9163	chr3	17694781	17694781	+	7.30495	promoter-TSS (NR_029814)	promoter-TSS (NR_029814)	-881	NR_029814	723950		NR_029814	ENSMUSG00000093073	Mir124a-2	Mirn124a-2|mir-124-2|mir-124a-2	microRNA 124a-2	ncRNA
Femalenarrow_peak_13771	chr7	134758747	134758747	+	7.30495	promoter-TSS (NM_001362197)	promoter-TSS (NM_001362197)	39	NR_155450	320683	Mm.156718	NM_177226	ENSMUSG00000045639	Zfp629	9330199A09Rik|Znf629	zinc finger protein 629	protein-coding
Femalenarrow_peak_5953	chr16	38729841	38729841	+	7.29266	Intergenic	Intergenic	-12531	NM_001285793	56375	Mm.182377	NM_019804	ENSMUSG00000022793	B4galt4	9130402O08Rik|B4galt-IV|b4Gal-T4|beta4Gal-T4|beta4GalT-IV	UDP-Gal:betaGlcNAc beta 1,4-galactosyltransferase, polypeptide 4	protein-coding
Femalenarrow_peak_9616	chr3	102862272	102862272	+	7.29266	promoter-TSS (NM_010937)	promoter-TSS (NM_010937)	64	NM_010937	18176	Mm.400954	NM_010937	ENSMUSG00000027852	Nras	AV095280|N-ras	neuroblastoma ras oncogene	protein-coding
Femalenarrow_peak_1036	chr10	24939132	24939132	+	7.29266	intron (NM_018747, intron 7 of 7)	intron (NM_018747, intron 7 of 7)	-19156	NM_001347460	432442	Mm.485937	NM_018747	ENSMUSG00000039166	Akap7	6430401D08|AI662165|AKAP15|Akap18|BB170514	A kinase (PRKA) anchor protein 7	protein-coding
Femalenarrow_peak_9415	chr3	87764595	87764595	+	7.29266	Intergenic	Intergenic	-10420	NM_016701	18008	Mm.331129	NM_016701	ENSMUSG00000004891	Nes	AA166324|C78523|ESTM46|Ifaprc2|Marc2|RC2	nestin	protein-coding
Femalenarrow_peak_10479	chr4	122817093	122817093	+	7.29266	intron (NM_019489, intron 1 of 9)	intron (NM_019489, intron 1 of 9)	101	NM_019489	56031	Mm.126873	NM_019489	ENSMUSG00000028651	Ppie	2010010D16Rik|Cyp33	peptidylprolyl isomerase E (cyclophilin E)	protein-coding
Femalenarrow_peak_1476	chr10	84677832	84677832	+	7.29266	Intergenic	Intergenic	-30033	NM_007771	12952	Mm.26237	NM_007771	ENSMUSG00000020038	Cry1	AU020726|AU021000|Phll1	cryptochrome 1 (photolyase-like)	protein-coding
Femalenarrow_peak_16072	chrX	132567940	132567940	+	7.29266	promoter-TSS (NM_029541)	promoter-TSS (NM_029541)	34	NM_029541	76219	Mm.482965	NM_029541	ENSMUSG00000048355	Arxes1	6530401D17Rik|Spc22/23|Spcs3	adipocyte-related X-chromosome expressed sequence 1	protein-coding
Femalenarrow_peak_10130	chr4	62639785	62639785	+	7.29266	intron (NM_001369115, intron 1 of 14)	intron (NM_001369115, intron 1 of 14)	13184	NM_001369118	72701	Mm.26479	NM_028326	ENSMUSG00000028358	Zfp618	2810031P15Rik|2810040O04Rik|AI415580|AI505139|D430033D05Rik|Nedd10|Znf618|bM257P7.1	zinc finger protein 618	protein-coding
Femalenarrow_peak_1504	chr10	89336299	89336299	+	7.29266	promoter-TSS (NM_001359241)	promoter-TSS (NM_001359241)	45	NM_001359241	77531	Mm.440605	NM_181398	ENSMUSG00000058589	Anks1b	AIDA-1|AIDA-1b|C030032C09Rik|E530015N03Rik|EB-1|Gm10937|Gm1555	ankyrin repeat and sterile alpha motif domain containing 1B	protein-coding
Femalenarrow_peak_6479	chr17	31903988	31903988	+	7.27414	Intergenic	Intergenic	88761	NM_010831	17691	Mm.290941	NM_010831	ENSMUSG00000024042	Sik1	Hrt-20|Msk|Sik|Sik-1|Snf1lk	salt inducible kinase 1	protein-coding
Femalenarrow_peak_11876	chr5	137522016	137522016	+	7.27079	promoter-TSS (NM_007457)	promoter-TSS (NM_007457)	-38	NM_007457	11769	Mm.833	NM_007457	ENSMUSG00000004849	Ap1s1	AP19	adaptor protein complex AP-1, sigma 1	protein-coding
Femalenarrow_peak_6532	chr17	34778413	34778413	+	7.27079	Intergenic	Intergenic	-3346	NM_019873	56299	Mm.10025	NM_019873	ENSMUSG00000033739	Fkbpl	DIR1|NG7|Ppiase-X|Wisp39	FK506 binding protein-like	protein-coding
Femalenarrow_peak_3375	chr12	73074769	73074769	+	7.27079	intron (NM_172464, intron 18 of 25)	intron (NM_172464, intron 18 of 25)	84239	NM_001286452	208846	Mm.87417	NM_026102	ENSMUSG00000034574	Daam1	-	dishevelled associated activator of morphogenesis 1	protein-coding
Femalenarrow_peak_9651	chr3	106979680	106979680	+	7.27079	Intergenic	Intergenic	-6381	NM_001081140	242151	Mm.245155	NM_001081140	ENSMUSG00000042861	Kcna10	Gm1962|Kcna8|Kv1.8	potassium voltage-gated channel, shaker-related subfamily, member 10	protein-coding
Femalenarrow_peak_1498	chr10	86235199	86235199	+	7.27079	intron (NM_001003910, intron 14 of 15)	intron (NM_001003910, intron 14 of 15)	-6551	NM_175331	103466	Mm.200446	NM_175331	ENSMUSG00000054027	Nt5dc3	AU040402|AW540062|C630002B14Rik|TU12B1-TY	5'-nucleotidase domain containing 3	protein-coding
Femalenarrow_peak_2186	chr11	61231632	61231632	+	7.27079	Intergenic	Intergenic	35862	NM_009548	22671	Mm.89201	NM_009548	ENSMUSG00000010086	Rnf112	ZNF179|Zfp179|bfp|neurolastin	ring finger protein 112	protein-coding
Femalenarrow_peak_2270	chr11	69232390	69232390	+	7.27079	Intergenic	Intergenic	-2694	NM_001017426	216850	Mm.261201	NM_001017426	ENSMUSG00000018476	Kdm6b	1700064E03Rik|BC038313|Jmjd3	KDM1 lysine (K)-specific demethylase 6B	protein-coding
Femalenarrow_peak_432	chr1	106665635	106665635	+	7.27079	intron (NM_011800, intron 1 of 11)	intron (NM_011800, intron 1 of 11)	538	NM_011800	23836	Mm.103640	NM_011800	ENSMUSG00000050840	Cdh20	Cdh7	cadherin 20	protein-coding
Femalenarrow_peak_13874	chr7	144940926	144940926	+	7.27005	Intergenic	Intergenic	311569	NR_033611	620016	Mm.388932	NR_033611	ENSMUSG00000100863	Gm12669	-	glutaredoxin 3 pseudogene	pseudo
Femalenarrow_peak_14873	chr8	127387032	127387032	+	7.27005	promoter-TSS (NM_010322)	promoter-TSS (NM_010322)	99	NM_010322	14712	Mm.29114	NM_010322	ENSMUSG00000031985	Gnpat	AU019525|D1Ertd819e|DHAPAT	glyceronephosphate O-acyltransferase	protein-coding
Femalenarrow_peak_13103	chr7	30206795	30206795	+	7.27005	intron (NM_001081028, intron 3 of 22)	intron (NM_001081028, intron 3 of 22)	83684	NM_001081028	74206	Mm.447042	NM_001081028	ENSMUSG00000030583	Sipa1l3	2610511M17Rik	signal-induced proliferation-associated 1 like 3	protein-coding
Femalenarrow_peak_15395	chr9	62319830	62319830	+	7.27005	intron (NM_175484, intron 2 of 11)	intron (NM_175484, intron 2 of 11)	65021	NM_175484	235431	Mm.335229	NM_175484	ENSMUSG00000041729	Coro2b	CLIPINC|E130012P22Rik	coronin, actin binding protein, 2B	protein-coding
Femalenarrow_peak_8134	chr2	32817195	32817195	+	7.27005	promoter-TSS (NM_199302)	promoter-TSS (NM_199302)	-37	NM_009076	269261	Mm.250030	NM_009076	ENSMUSG00000038900	Rpl12	E430018F03	ribosomal protein L12	protein-coding
Femalenarrow_peak_12594	chr6	99472629	99472629	+	7.26508	Intergenic	CpG-12337	-1642	NM_001347345	108655	Mm.234965	NM_053202	ENSMUSG00000030067	Foxp1	3110052D19Rik|4932443N09Rik|AI461938|AW494214	forkhead box P1	protein-coding
Femalenarrow_peak_14652	chr8	122625339	122625339	+	7.26508	promoter-TSS (NM_133967)	promoter-TSS (NM_133967)	33	NM_133967	102193	Mm.240076	NM_133967	ENSMUSG00000031823	Zdhhc7	AL024087|Gramp2	zinc finger, DHHC domain containing 7	protein-coding
Femalenarrow_peak_7461	chr19	5088655	5088655	+	7.26173	5' UTR (NM_026553, exon 1 of 8)	5' UTR (NM_026553, exon 1 of 8)	117	NM_026553	68090	Mm.44202	NM_026553	ENSMUSG00000024875	Yif1a	5330422J23Rik|54TM|Yif1|Yif1p	Yip1 interacting factor homolog A (S. cerevisiae)	protein-coding
Femalenarrow_peak_2329	chr11	72254827	72254827	+	7.25514	promoter-TSS (NM_016776)	promoter-TSS (NM_016776)	-2	NM_016776	18432	Mm.147946	NM_016776	ENSMUSG00000040463	Mybbp1a	AL024407|AU019902|P160|p160MBP|p67MBP	MYB binding protein (P160) 1a	protein-coding
Femalenarrow_peak_5004	chr15	3945757	3945757	+	7.25514	promoter-TSS (NR_045740)	promoter-TSS (NR_045740)	-11	NM_145930	106064	Mm.21299	NM_145930	ENSMUSG00000041935	AW549877	AI195826	expressed sequence AW549877	protein-coding
Femalenarrow_peak_14411	chr8	90213266	90213266	+	7.25514	intron (NM_033327, intron 5 of 7)	intron (NM_033327, intron 5 of 7)	-47157	NR_131165	73557		NR_131165		1700096P03Rik	-	RIKEN cDNA 1700096P03 gene	ncRNA
Femalenarrow_peak_8665	chr2	134469853	134469853	+	7.25514	promoter-TSS (NM_029148)	promoter-TSS (NM_029148)	4	NM_029148	52837	Mm.264096	NM_029148	ENSMUSG00000034723	Tmx4	2810417D04Rik|4930500L08Rik|AI843224|AW046784|D2Bwg1356e|Txndc13|mKIAA1162	thioredoxin-related transmembrane protein 4	protein-coding
Femalenarrow_peak_13314	chr7	71110266	71110266	+	7.25514	Intergenic	Intergenic	-26465	NM_021366	50794	Mm.240473	NM_021366	ENSMUSG00000052040	Klf13	0610043C13Rik|9430029L20Rik|Bteb3|FKLF-2|FKLF2|NSLP1|RFLAT-1|RFLAT1	Kruppel-like factor 13	protein-coding
Femalenarrow_peak_2912	chr11	115138542	115138542	+	7.25514	promoter-TSS (NM_007997)	promoter-TSS (NM_007997)	-259	NM_007997	14149	Mm.4719	NM_007997	ENSMUSG00000018861	Fdxr	AR	ferredoxin reductase	protein-coding
Femalenarrow_peak_861	chr1	187186859	187186859	+	7.25514	promoter-TSS (NM_029735)	promoter-TSS (NM_029735)	-64	NM_029735	107508	Mm.154511	NM_029735	ENSMUSG00000026615	Eprs	2410081F06Rik|3010002K18Rik|C79379|Qprs	glutamyl-prolyl-tRNA synthetase	protein-coding
Femalenarrow_peak_14218	chr8	72240835	72240835	+	7.25514	promoter-TSS (NM_001039967)	promoter-TSS (NM_001039967)	-34	NM_001359087	66869	Mm.334581	NM_181274	ENSMUSG00000054648	Zfp869	1200003I07Rik	zinc finger protein 869	protein-coding
Femalenarrow_peak_3096	chr11	121098083	121098083	+	7.25514	promoter-TSS (NM_026272)	promoter-TSS (NM_026272)	-467	NM_026272	67608	Mm.291832	NM_026272	ENSMUSG00000000056	Narf	4430402O11Rik	nuclear prelamin A recognition factor	protein-coding
Femalenarrow_peak_7952	chr2	25118580	25118580	+	7.23149	exon (NM_175286, exon 1 of 4)	exon (NM_175286, exon 1 of 4)	462	NM_175286	97031	Mm.308539	NM_175286	ENSMUSG00000048707	Tprn	C430004E15Rik|C87750	taperin	protein-coding
Femalenarrow_peak_15026	chr9	23183275	23183275	+	7.23149	intron (NM_028472, intron 10 of 14)	intron (NM_028472, intron 10 of 14)	155755	NM_028472	73230	Mm.335020	NM_028472	ENSMUSG00000031963	Bmper	3110056H04Rik|CV-2|Crim3|Cv2	BMP-binding endothelial regulator	protein-coding
Femalenarrow_peak_7722	chr19	42854440	42854440	+	7.23149	promoter-TSS (NM_019424)	promoter-TSS (NM_019424)	28	NM_001346703	192236	Mm.218381	NM_019424	ENSMUSG00000025188	Hps1	6030422N11Rik|BB405864|Gm21361|Hps|ep	HPS1, biogenesis of lysosomal organelles complex 3 subunit 1	protein-coding
Femalenarrow_peak_6091	chr16	85801192	85801192	+	7.23149	intron (NM_009621, intron 1 of 8)	intron (NM_009621, intron 1 of 8)	2166	NM_009621	11504	Mm.1421	NM_009621	ENSMUSG00000022893	Adamts1	ADAM-TS1|ADAMTS|ADAMTS-1|C3-C5|METH-1|METH1	a disintegrin-like and metallopeptidase (reprolysin type) with thrombospondin type 1 motif, 1	protein-coding
Femalenarrow_peak_311	chr1	82288128	82288128	+	7.23149	promoter-TSS (NM_010570)	promoter-TSS (NM_010570)	-114	NM_010570	16367	Mm.4952	NM_010570	ENSMUSG00000055980	Irs1	G972R|IRS-1	insulin receptor substrate 1	protein-coding
Femalenarrow_peak_11383	chr5	92934757	92934757	+	7.23149	promoter-TSS (NM_007644)	promoter-TSS (NM_007644)	-74	NM_007644	12492	Mm.297964	NM_007644	ENSMUSG00000029426	Scarb2	9330185J12Rik|Cd36l2|LGP85|LIMP II|LIMP-2|MLGP85	scavenger receptor class B, member 2	protein-coding
Femalenarrow_peak_4810	chr14	67691227	67691227	+	7.23149	promoter-TSS (NM_028032)	promoter-TSS (NM_028032)	81	NM_001360034	71978	Mm.273997	NM_028032	ENSMUSG00000022052	Ppp2r2a	2410004D02Rik|mKIAA1541	protein phosphatase 2, regulatory subunit B, alpha	protein-coding
Femalenarrow_peak_14282	chr8	74684657	74684657	+	7.22884	promoter-TSS (NM_023126)	promoter-TSS (NM_023126)	-442	NM_023126	17274	Mm.162811	NM_023126	ENSMUSG00000003037	Rab8a	AA409338|Mel	RAB8A, member RAS oncogene family	protein-coding
Femalenarrow_peak_15414	chr9	63458993	63458993	+	7.22884	intron (NM_001357323, intron 1 of 9)	intron (NM_001357323, intron 1 of 9)	8540	NR_151671	66939	Mm.34338	NM_025857	ENSMUSG00000037257	Aagab	2310007F21Rik|p34	alpha- and gamma-adaptin binding protein	protein-coding
Femalenarrow_peak_1483	chr10	84927084	84927084	+	7.22884	intron (NM_028709, intron 1 of 16)	intron (NM_028709, intron 1 of 16)	77525	NM_028709	74007	Mm.36544	NM_028709	ENSMUSG00000020042	Btbd11	6330404E16Rik	BTB (POZ) domain containing 11	protein-coding
Femalenarrow_peak_1207	chr10	66481743	66481743	+	7.21966	intron (NM_001204915, intron 6 of 8)	intron (NM_001204915, intron 6 of 8)	13920	NR_110511	102634101	Mm.445258	NR_110511	ENSMUSG00000112925	Gm31763	-	predicted gene, 31763	ncRNA
Femalenarrow_peak_13503	chr7	104474269	104474269	+	7.21749	exon (NM_001177412, exon 2 of 11)	exon (NM_001177412, exon 2 of 11)	6350	NM_001177412	244144	Mm.297541	NM_001177412	ENSMUSG00000035713	Usp35	Gm1088|Gm493	ubiquitin specific peptidase 35	protein-coding
Femalenarrow_peak_100	chr1	38391230	38391230	+	7.20674	intron (NM_001290814, intron 6 of 21)	intron (NM_001290814, intron 6 of 21)	202302	NR_151587	329123	Mm.207123	NR_151587	ENSMUSG00000102716	Gm5099	EG329123	predicted gene 5099	ncRNA
Femalenarrow_peak_2891	chr11	114155982	114155982	+	7.20674	Intergenic	Intergenic	96410	NR_045930	73536	Mm.54275	NR_045930	ENSMUSG00000078600	1700092K14Rik	-	RIKEN cDNA 1700092K14 gene	ncRNA
Femalenarrow_peak_15520	chr9	77183373	77183373	+	7.20674	intron (NM_001368973, intron 1 of 11)	intron (NM_001368973, intron 1 of 11)	5061	NM_001368966	69642	Mm.35008	NM_027150	ENSMUSG00000032355	Mlip	2310046A06Rik|AI931782|CIP	muscular LMNA-interacting protein	protein-coding
Femalenarrow_peak_13065	chr7	28376909	28376909	+	7.20674	intron (NM_001110208, intron 1 of 13)	CpG	338	NM_001110208	11652	Mm.177194	NM_007434	ENSMUSG00000004056	Akt2	2410016A19Rik|AW554154|PKB|PKBbeta	thymoma viral proto-oncogene 2	protein-coding
Femalenarrow_peak_9654	chr3	107234437	107234437	+	7.20674	Intergenic	Intergenic	27379	NM_001356447	99738	Mm.101976	NM_145922	ENSMUSG00000027895	Kcnc4	AI850292|KSHIIIC|Kcr2-4|Kv3.4	potassium voltage gated channel, Shaw-related subfamily, member 4	protein-coding
Femalenarrow_peak_14943	chr9	13486284	13486284	+	7.20674	intron (NM_173776, intron 1 of 3)	intron (NM_173776, intron 1 of 3)	19380	NM_173776	270118	Mm.116898	NM_173776	ENSMUSG00000031925	Maml2	5930431H10|BC032967	mastermind like transcriptional coactivator 2	protein-coding
Femalenarrow_peak_12418	chr6	71443983	71443983	+	7.20674	5' UTR (NM_009543, exon 1 of 4)	5' UTR (NM_009543, exon 1 of 4)	112	NM_009543	22644	Mm.422969	NM_009543	ENSMUSG00000052656	Rnf103	AW146237|AW212918|Zfp103|kf-1	ring finger protein 103	protein-coding
Femalenarrow_peak_10893	chr4	151370975	151370975	+	7.20674	promoter-TSS (NM_172705)	promoter-TSS (NM_172705)	-687	NM_172705	230936	Mm.25582	NM_172705	ENSMUSG00000047777	Phf13	BC029632|Phf5|SPOC1	PHD finger protein 13	protein-coding
Femalenarrow_peak_4649	chr14	52817058	52817058	+	7.20674	promoter-TSS (NM_033618)	promoter-TSS (NM_033618)	-144	NM_033618	114741	Mm.21662	NM_033618	ENSMUSG00000035726	Supt16	Cdc68|Fact140|Spt16|Supt16h	suppressor of Ty 16	protein-coding
Femalenarrow_peak_15368	chr9	60607329	60607329	+	7.20674	Intergenic	Intergenic	-34920	NM_028283	72565	Mm.68819	NM_028283	ENSMUSG00000034485	Uaca	2700059D02Rik|nucling	uveal autoantigen with coiled-coil domains and ankyrin repeats	protein-coding
Femalenarrow_peak_729	chr1	172066750	172066750	+	7.20674	Intergenic	Intergenic	38345	NM_001305046	107652	Mm.27969	NM_133806	ENSMUSG00000026670	Uap1	AA420407|AA437972|AGX-1|AGX-2|AGX1|AgX|ESTM38|SPAG2	UDP-N-acetylglucosamine pyrophosphorylase 1	protein-coding
Femalenarrow_peak_2460	chr11	82595109	82595109	+	7.20674	promoter-TSS (NR_126067)	promoter-TSS (NR_126067)	498	NM_001291245	16882	Mm.277136	NM_010716	ENSMUSG00000020697	Lig3	D11Wsu78e	ligase III, DNA, ATP-dependent	protein-coding
Femalenarrow_peak_7183	chr18	49915051	49915051	+	7.20674	exon (NM_001170960, exon 1 of 4)	exon (NM_001170960, exon 1 of 4)	204	NM_001170960	68857	Mm.96010	NM_026854	ENSMUSG00000024505	Dtwd2	1190002H09Rik|8030470C17Rik|AI414673|BB115449	DTW domain containing 2	protein-coding
Femalenarrow_peak_8256	chr2	60624647	60624647	+	7.20674	intron (NM_001141932, intron 4 of 14)	intron (NM_001141932, intron 4 of 14)	-63987	NM_001159564	16420	Mm.98193	NM_021359	ENSMUSG00000026971	Itgb6	2210409C20Rik|4831415H04Rik	integrin beta 6	protein-coding
Femalenarrow_peak_12910	chr6	148894155	148894155	+	7.20674	promoter-TSS (NM_001355645)	promoter-TSS (NM_001355645)	776	NR_144294	109163	Mm.440359	NM_175404		3010003L21Rik	-	RIKEN cDNA 3010003L21 gene	ncRNA
Femalenarrow_peak_8905	chr2	160766848	160766848	+	7.20674	Intergenic	Intergenic	-28773	NM_001291145	280635	Mm.330747	NM_182840	ENSMUSG00000050700	Emilin3	1110013O17Rik|EMILIN-3|EMILIN-5|EMILIN-T|Emilin5	elastin microfibril interfacer 3	protein-coding
Femalenarrow_peak_15707	chr9	107515199	107515199	+	7.20674	Intergenic	CpG	-3627	NM_001042779	20347	Mm.4083	NM_009153	ENSMUSG00000057969	Sema3b	SemA|Semaa|sema5|semaV	sema domain, immunoglobulin domain (Ig), short basic domain, secreted, (semaphorin) 3B	protein-coding
Femalenarrow_peak_15300	chr9	56483847	56483847	+	7.20674	promoter-TSS (NM_001311076)	promoter-TSS (NM_001311076)	-392	NM_001311076	235402	Mm.246605	NM_181074	ENSMUSG00000049556	Lingo1	4930471K13Rik|AV148400|LERN1|LINGO-1|Lrrn6a|UNQ201	leucine rich repeat and Ig domain containing 1	protein-coding
Femalenarrow_peak_5828	chr16	22509242	22509242	+	7.20674	intron (NM_001346673, intron 20 of 23)	intron (NM_001346673, intron 20 of 23)	-2311	NR_130988	78082	Mm.243927	NR_130988	ENSMUSG00000089874	9230117E06Rik	-	RIKEN cDNA 9230117E06 gene	ncRNA
Femalenarrow_peak_3164	chr12	12948624	12948624	+	7.20674	promoter-TSS (NM_008709)	promoter-TSS (NM_008709)	18	NM_008709	18109	Mm.16469	NM_008709	ENSMUSG00000037169	Mycn	N-myc|Nmyc|Nmyc-1|Nmyc1|bHLHe37|c-nmyc	v-myc avian myelocytomatosis viral related oncogene, neuroblastoma derived	protein-coding
Femalenarrow_peak_10826	chr4	147502586	147502586	+	7.20674	intron (NM_027426, intron 1 of 6)	intron (NM_027426, intron 1 of 6)	2221	NM_027426	70433	Mm.275288	NM_027426	ENSMUSG00000029005	Draxin	2610109H07Rik|neucrin	dorsal inhibitory axon guidance protein	protein-coding
Femalenarrow_peak_2022	chr11	45665322	45665322	+	7.20674	promoter-TSS (NM_001363484)	promoter-TSS (NM_001363484)	-149	NM_001346760	216705	Mm.169673	NM_001045520	ENSMUSG00000006169	Clint1	AI642036|AW537616|C530049I24Rik|Enth|Epn4|F630206G17Rik	clathrin interactor 1	protein-coding
Femalenarrow_peak_624	chr1	154750122	154750122	+	7.20674	promoter-TSS (NM_001160257)	promoter-TSS (NM_001160257)	-346	NM_001160256	226517	Mm.270775	NM_001005507	ENSMUSG00000042772	Smg7	9430023P16Rik|mKIAA0250	Smg-7 homolog, nonsense mediated mRNA decay factor (C. elegans)	protein-coding
Femalenarrow_peak_11481	chr5	110537247	110537247	+	7.20674	promoter-TSS (NM_145147)	promoter-TSS (NM_145147)	-31	NM_145147	107999	Mm.86267	NM_145147	ENSMUSG00000033434	Gtpbp6	AV119224|Pgbpll|pgpl	GTP binding protein 6 (putative)	protein-coding
Femalenarrow_peak_1269	chr10	76471142	76471142	+	7.20674	Intergenic	Intergenic	-3598	NR_045882	100038479	Mm.387034	NR_045882	ENSMUSG00000074919	Gm10787	-	predicted gene 10787	ncRNA
Femalenarrow_peak_5105	chr15	37650138	37650138	+	7.20674	intron (NM_134094, intron 1 of 6)	intron (NM_134094, intron 1 of 6)	14248	NM_001359843	52589	Mm.283370	NM_134094	ENSMUSG00000051359	Ncald	AI848120|D030020D09Rik|D15Ertd412e	neurocalcin delta	protein-coding
Femalenarrow_peak_274	chr1	74844312	74844312	+	7.20674	intron (NM_009518, intron 2 of 3)	intron (NM_009518, intron 2 of 3)	5719	NM_009518	22409	Mm.5130	NM_009518	ENSMUSG00000026167	Wnt10a	-	wingless-type MMTV integration site family, member 10A	protein-coding
Femalenarrow_peak_6595	chr17	43803910	43803910	+	7.20674	promoter-TSS (NM_018887)	promoter-TSS (NM_018887)	253	NM_001357122	74011	Mm.288697	NM_028711	ENSMUSG00000023912	Slc25a27	3632410G24Rik|9430092A03Rik|D530043E16Rik|Ucp4	solute carrier family 25, member 27	protein-coding
Femalenarrow_peak_11405	chr5	99933620	99933620	+	7.20674	intron (NR_030692, intron 2 of 3)	intron (NR_030692, intron 2 of 3)	224459	NR_030692	319818	Mm.295233	NR_030692	ENSMUSG00000089809	A930011G23Rik	-	RIKEN cDNA A930011G23 gene	ncRNA
Femalenarrow_peak_5247	chr15	74786198	74786198	+	7.20674	intron (NM_008529, intron 1 of 3)	CpG	662	NM_001164040	17069	Mm.788	NM_008529	ENSMUSG00000022587	Ly6e	Ly67|RIG-E|Sca-2|TSA-1|Tsa1	lymphocyte antigen 6 complex, locus E	protein-coding
Femalenarrow_peak_1197	chr10	62383314	62383314	+	7.20674	promoter-TSS (NM_175194)	promoter-TSS (NM_175194)	-67	NM_175194	73132	Mm.37457	NM_175194	ENSMUSG00000071253	Slc25a16	3110021G18Rik|GDA|GDC|HGT.1|ML7	solute carrier family 25 (mitochondrial carrier, Graves disease autoantigen), member 16	protein-coding
Femalenarrow_peak_7436	chr19	4257759	4257759	+	7.20674	Intergenic	Intergenic	6119	NR_105951	102465595		NR_105951	ENSMUSG00000099290	Mir6985	Gm27719|mmu-mir-6985	microRNA 6985	ncRNA
Femalenarrow_peak_12904	chr6	148084715	148084715	+	7.20674	intron (NM_178797, intron 1 of 12)	ERVL-int|LTR|ERVL	-76095	NR_015615	320737	Mm.137858	NR_015615		4732416N19Rik	-	RIKEN cDNA 4732416N19 gene	ncRNA
Femalenarrow_peak_9509	chr3	94590762	94590762	+	7.20674	promoter-TSS (NM_001293727)	promoter-TSS (NM_001293727)	-358	NM_001293727	70737	Mm.87634	NM_001037711	ENSMUSG00000068876	Cgn	6330408J11Rik	cingulin	protein-coding
Femalenarrow_peak_14641	chr8	122303408	122303408	+	7.20674	Intergenic	Intergenic	-1092	NM_028883	74347	Mm.358759	NM_028883	ENSMUSG00000034105	Meak7	4632415K11Rik|Kiaa1609|Tldc1	MTOR associated protein , eak-7 homolog	protein-coding
Femalenarrow_peak_10320	chr4	97714266	97714266	+	7.20674	intron (NM_010905, intron 7 of 10)	intron (NM_010905, intron 7 of 10)	269949	NM_010905	18027	Mm.31274	NM_010905	ENSMUSG00000028565	Nfia	1110047K16Rik|9430022M17Rik|CTF|NF1-A|NF1A	nuclear factor I/A	protein-coding
Femalenarrow_peak_13595	chr7	117987928	117987928	+	7.20674	promoter-TSS (NM_025999)	promoter-TSS (NM_025999)	-33	NM_025999	67150	Mm.96867	NM_025999	ENSMUSG00000030788	Rnf141	2610110L04Rik|AA792898|AU022812|ZFP36|ZNF230	ring finger protein 141	protein-coding
Femalenarrow_peak_7684	chr19	37450736	37450736	+	7.20674	promoter-TSS (NM_010615)	promoter-TSS (NM_010615)	-136	NM_010615	16551	Mm.42203	NM_010615	ENSMUSG00000012443	Kif11	Eg5|Kif8|Kifl1|Knsl1	kinesin family member 11	protein-coding
Femalenarrow_peak_10363	chr4	108011224	108011224	+	7.20674	3' UTR (NM_027250, exon 3 of 3)	3' UTR (NM_027250, exon 3 of 3)	10467	NM_027250	69893	Mm.28354	NM_027250	ENSMUSG00000048351	Coa7	2010305A19Rik|AI451324|D4Ertd796e|Selrc1	cytochrome c oxidase assembly factor 7	protein-coding
Femalenarrow_peak_623	chr1	154662537	154662537	+	7.20674	intron (NM_010877, intron 3 of 15)	intron (NM_010877, intron 3 of 15)	15254	NM_010877	17970	Mm.270307	NM_010877	ENSMUSG00000026480	Ncf2	NOXA2|Ncf-2|p67phox	neutrophil cytosolic factor 2	protein-coding
Femalenarrow_peak_2063	chr11	51419383	51419383	+	7.20674	intron (NM_001048061, intron 2 of 7)	intron (NM_001048061, intron 2 of 7)	1000	NM_010448	15384	Mm.256875	NM_010448	ENSMUSG00000020358	Hnrnpab	3010025C11Rik|CBF-A|Cgbfa|Hnrpab	heterogeneous nuclear ribonucleoprotein A/B	protein-coding
Femalenarrow_peak_8179	chr2	37278731	37278731	+	7.20674	promoter-TSS (NM_001290642)	promoter-TSS (NM_001290642)	-308	NM_001100591	319817	Mm.288785	NM_001100591	ENSMUSG00000075376	Rc3h2	2900024N03Rik|9430019J22Rik|D930043C02Rik|Mnab|Rnf164	ring finger and CCCH-type zinc finger domains 2	protein-coding
Femalenarrow_peak_6382	chr17	27083698	27083698	+	7.20674	intron (NM_001371034, intron 3 of 17)	CpG	-1307	NR_162790	114483644		NR_162790		Mir3083b	mmu-mir-3083b	microRNA mir-3083b	ncRNA
Femalenarrow_peak_12460	chr6	82688482	82688482	+	7.20674	exon (NM_013820, exon 9 of 18)	exon (NM_013820, exon 9 of 18)	35966	NM_013820	15277	Mm.255848	NM_013820	ENSMUSG00000000628	Hk2	AI642394|HKII	hexokinase 2	protein-coding
Femalenarrow_peak_2808	chr11	106134500	106134500	+	7.20674	promoter-TSS (NM_001130187)	promoter-TSS (NM_001130187)	-214	NM_001130187	83796	Mm.21772	NM_031878	ENSMUSG00000078619	Smarcd2	AW322457|Baf60b	SWI/SNF related, matrix associated, actin dependent regulator of chromatin, subfamily d, member 2	protein-coding
Femalenarrow_peak_14264	chr8	73905021	73905021	+	7.20674	exon (NM_010150, exon 1 of 4)	exon (NM_010150, exon 1 of 4)	830	NM_010150	13864	Mm.28989	NM_010150	ENSMUSG00000002393	Nr2f6	AV090102|COUP-TF3|EAR2|Erbal2	nuclear receptor subfamily 2, group F, member 6	protein-coding
Femalenarrow_peak_6745	chr17	58888668	58888668	+	7.20674	Intergenic	Intergenic	242130	NM_027001	69239	Mm.246732	NM_027001	ENSMUSG00000024227	Pdzph1	2610034M16Rik|AV114557	PDZ and pleckstrin homology domains 1	protein-coding
Femalenarrow_peak_3834	chr13	23461063	23461063	+	7.20674	promoter-TSS (NM_001286155)	promoter-TSS (NM_001286155)	14	NM_172586	218100	Mm.286454	NM_172586	ENSMUSG00000046351	Zfp322a	Znf322|Znf322a	zinc finger protein 322A	protein-coding
Femalenarrow_peak_2567	chr11	94188295	94188295	+	7.20674	Intergenic	Intergenic	-1020	NM_027799	71452	Mm.141054	NM_027799	ENSMUSG00000020864	Ankrd40	1110011C06Rik|5530600A18Rik|Gcap15	ankyrin repeat domain 40	protein-coding
Femalenarrow_peak_7429	chr19	4099249	4099249	+	7.20674	promoter-TSS (NR_075078)	promoter-TSS (NR_075078)	-749	NR_075078	18739	Mm.1860	NM_008851	ENSMUSG00000024851	Pitpnm1	DRES9|Mpt-1|Nir-2|PITPnm 1|Pitpnm|R75447|Rd9|RdgB|RdgB1	phosphatidylinositol transfer protein, membrane-associated 1	protein-coding
Femalenarrow_peak_511	chr1	134097282	134097282	+	7.20674	intron (NM_001311104, intron 1 of 4)	intron (NM_001311104, intron 1 of 4)	2617	NR_029777	723818		NR_029777	ENSMUSG00000065435	Mir135b	Mirn135b|mir-135b	microRNA 135b	ncRNA
Femalenarrow_peak_514	chr1	134288464	134288464	+	7.20674	promoter-TSS (NM_178874)	promoter-TSS (NM_178874)	-501	NM_178874	68875	Mm.273785	NM_178874	ENSMUSG00000042066	Tmcc2	1110063G11Rik	transmembrane and coiled-coil domains 2	protein-coding
Femalenarrow_peak_4305	chr13	95746298	95746298	+	7.20674	promoter-TSS (NM_172590)	promoter-TSS (NM_172590)	-1	NM_172590	218460	Mm.33856	NM_172590	ENSMUSG00000042015	Wdr41	B830029I03Rik|MSTP048	WD repeat domain 41	protein-coding
Femalenarrow_peak_4912	chr14	97849968	97849968	+	7.20674	Intergenic	Intergenic	719016	NM_007826	13134	Mm.320593	NM_007826	ENSMUSG00000055639	Dach1	Dac|Dach	dachshund family transcription factor 1	protein-coding
Femalenarrow_peak_7295	chr18	68093321	68093321	+	7.20674	intron (NM_172631, intron 1 of 5)	CpG	494	NM_172631	52662	Mm.440183	NM_172631	ENSMUSG00000024544	Ldlrad4	8230401C20Rik|A430083H02|A430108L08Rik|C18orf1|D18Ertd653e|D330030L18Rik	low density lipoprotein receptor class A domain containing 4	protein-coding
Femalenarrow_peak_6520	chr17	34257316	34257316	+	7.20674	promoter-TSS (NR_037970)	promoter-TSS (NR_037970)	-471	NR_037970	14312	Mm.3444	NM_010238	ENSMUSG00000024335	Brd2	AW228947|D17H6S113E|Frg-1|Fsrg-1|Fsrg1|Nat|Ring3|Rnf3|mKIAA4005	bromodomain containing 2	protein-coding
Femalenarrow_peak_15696	chr9	106595454	106595454	+	7.20674	exon (NM_030730, exon 22 of 22)	exon (NM_030730, exon 22 of 22)	-7171	NM_001081654	21767	Mm.22266	NM_011573	ENSMUSG00000040813	Tex264	TEG-264	testis expressed gene 264	protein-coding
Femalenarrow_peak_5340	chr15	78778214	78778214	+	7.20674	promoter-TSS (NM_001039155)	promoter-TSS (NM_001039155)	60	NM_138579	110253	Mm.123714	NM_138579	ENSMUSG00000033088	Triobp	AI428493|EST478828|Tara|mKIAA1662	TRIO and F-actin binding protein	protein-coding
Femalenarrow_peak_5218	chr15	71914358	71914358	+	7.20674	Intergenic	Intergenic	-49701	NM_027174	69700	Mm.322500	NM_027174	ENSMUSG00000079022	Col22a1	2310067L16Rik|C80743	collagen, type XXII, alpha 1	protein-coding
Femalenarrow_peak_15257	chr9	50816950	50816950	+	7.20674	exon (NM_178710, exon 1 of 16)	exon (NM_178710, exon 1 of 16)	228	NM_178710	235344	Mm.104932	NM_178710	ENSMUSG00000037112	Sik2	G630080D20Rik|Snf1lk2	salt inducible kinase 2	protein-coding
Femalenarrow_peak_9400	chr3	86351069	86351069	+	7.20674	exon (NM_011839, exon 1 of 1)	exon (NM_011839, exon 1 of 1)	1136	NM_011839	23937	Mm.389466	NM_011839	ENSMUSG00000057777	Mab21l2	-	mab-21-like 2	protein-coding
Femalenarrow_peak_13685	chr7	129603230	129603230	+	7.20674	intron (NM_001316672, intron 5 of 16)	intron (NM_001316672, intron 5 of 16)	170591	NM_001316672	18751	Mm.207496	NM_008855	ENSMUSG00000052889	Prkcb	PKC-B|PKC-Beta|Pkcb|Prkcb1|Prkcb2	protein kinase C, beta	protein-coding
Femalenarrow_peak_9563	chr3	96301774	96301774	+	7.20674	Intergenic	tRNA-Asn-AAC|tRNA|tRNA	-27334	NM_027126	69585	Mm.171314	NM_027126	ENSMUSG00000038403	Hjv	2310035L15Rik|5230400G09Rik|AI414844|AI789733|DL-M|Hfe2|Rgmc|hemojuvelin	hemojuvelin BMP co-receptor	protein-coding
Femalenarrow_peak_7820	chr19	56375434	56375434	+	7.20674	intron (NM_146101, intron 2 of 11)	intron (NM_146101, intron 2 of 11)	13032	NM_001329936	226243	Mm.25791	NM_146101	ENSMUSG00000025075	Habp2	AI035669|FSAP|HABP|HGFAL|PHBP	hyaluronic acid binding protein 2	protein-coding
Femalenarrow_peak_10283	chr4	94645639	94645639	+	7.20674	intron (NM_177239, intron 1 of 19)	CpG	152	NM_177239	320713	Mm.208868	NM_177239	ENSMUSG00000062627	Mysm1	C130067A03Rik|C530050H10Rik	myb-like, SWIRM and MPN domains 1	protein-coding
Femalenarrow_peak_4372	chr13	108680802	108680802	+	7.20674	promoter-TSS (NM_145456)	promoter-TSS (NM_145456)	-544	NM_145456	67263	Mm.490418	NM_145456		Zswim6	2900036G02Rik|mKIAA1577	zinc finger SWIM-type containing 6	protein-coding
Femalenarrow_peak_9566	chr3	96304844	96304844	+	7.20674	Intergenic	Intergenic	-24264	NM_027126	69585	Mm.171314	NM_027126	ENSMUSG00000038403	Hjv	2310035L15Rik|5230400G09Rik|AI414844|AI789733|DL-M|Hfe2|Rgmc|hemojuvelin	hemojuvelin BMP co-receptor	protein-coding
Femalenarrow_peak_4307	chr13	96095301	96095301	+	7.18784	intron (NM_028106, intron 1 of 1)	CpG	521	NM_028106	72114	Mm.3774	NM_028106	ENSMUSG00000041995	Zbed3	0610037K01Rik|2610005H11Rik|AU018975|AU024588	zinc finger, BED type containing 3	protein-coding
Femalenarrow_peak_13396	chr7	83100872	83100872	+	7.18784	Intergenic	Intergenic	107648	NM_029652	207952	Mm.206223	NM_029652	ENSMUSG00000055652	Klhl25	2810402K13Rik|BC027373|Enc-1	kelch-like 25	protein-coding
Femalenarrow_peak_3547	chr12	88237584	88237584	+	7.18315	Intergenic	Intergenic	-11820	NM_145836	238330	Mm.248358	NM_145836	ENSMUSG00000034168	Irf2bpl	6430527G18Rik|Eap1	interferon regulatory factor 2 binding protein-like	protein-coding
Femalenarrow_peak_15893	chrX	11375277	11375277	+	7.17984	Intergenic	Intergenic	282402	NM_175044	71458	Mm.196328	NM_029510	ENSMUSG00000040363	Bcor	2900008C10Rik|5830466J11Rik|8430401K06Rik|BcorR|D930024N20Rik|mKIAA1575	BCL6 interacting corepressor	protein-coding
Femalenarrow_peak_15292	chr9	56345593	56345593	+	7.17403	TTS (NM_025812)	TTS (NM_025812)	79167	NM_025812	66867	Mm.150856	NM_025812	ENSMUSG00000032329	Hmg20a	1200004E06Rik|5730490E10Rik|Hmgxb1|Ibraf	high mobility group 20A	protein-coding
Femalenarrow_peak_3635	chr12	109513035	109513035	+	7.17403	exon (NM_001159910, exon 1 of 6)	exon (NM_001159910, exon 1 of 6)	568	NM_001159910	668158		NM_001159910	ENSMUSG00000084883	Ccdc85c	EG668158|Gm265|Gm9010|hhy	coiled-coil domain containing 85C	protein-coding
Femalenarrow_peak_11737	chr5	125520876	125520876	+	7.1727	intron (NM_001253905, intron 19 of 42)	intron (NM_001253905, intron 19 of 42)	37058	NM_028443	73121	Mm.296138	NM_028443	ENSMUSG00000037962	Rflna	3110032G18Rik|Fam101a|cfm|cfm2	refilin A	protein-coding
Femalenarrow_peak_14773	chr8	125175468	125175468	+	7.1727	intron (NM_009824, intron 1 of 11)	intron (NM_009824, intron 1 of 11)	26607	NM_177289	12398	Mm.194339	NM_009824	ENSMUSG00000006362	Cbfa2t3	A630044F12Rik|AI465270|AW229127|Cbfa2t3h|ETO-2|Eto2|MTGR2	CBFA2/RUNX1 translocation partner 3	protein-coding
Femalenarrow_peak_11952	chr5	140089738	140089738	+	7.1727	Intergenic	Intergenic	69886	NM_013702	22255	Mm.42190	NM_013702	ENSMUSG00000029546	Uncx	Chx4|Uncx4.1	UNC homeobox	protein-coding
Femalenarrow_peak_13922	chr7	149554928	149554928	+	7.1727	intron (NM_001347542, intron 2 of 2)	intron (NM_001347542, intron 2 of 2)	3236	NM_177265	320802	Mm.154486	NM_177265	ENSMUSG00000045777	Ifitm10	6330512M04Rik|AI848576|DSPA3	interferon induced transmembrane protein 10	protein-coding
Femalenarrow_peak_2376	chr11	76220431	76220431	+	7.16654	promoter-TSS (NM_001291161)	promoter-TSS (NM_001291161)	4	NM_001291161	56322	Mm.18803	NM_019818	ENSMUSG00000020843	Timm22	Tim22	translocase of inner mitochondrial membrane 22	protein-coding
Femalenarrow_peak_10516	chr4	126430881	126430881	+	7.16654	promoter-TSS (NM_133886)	promoter-TSS (NM_133886)	82	NM_001035525	100317	Mm.206206	NM_133886	ENSMUSG00000028830	AU040320	A730047D20Rik|AAVR|Kiaa0319l	expressed sequence AU040320	protein-coding
Femalenarrow_peak_15660	chr9	102626625	102626625	+	7.16124	intron (NM_019764, intron 3 of 9)	intron (NM_019764, intron 3 of 9)	6491	NM_019764	56332	Mm.21145	NM_019764	ENSMUSG00000032531	Amotl2	AW549739|C79691|Lccp|MASCOT|mKIAA0989	angiomotin-like 2	protein-coding
Femalenarrow_peak_2138	chr11	59623324	59623324	+	7.16124	promoter-TSS (NM_001271357)	promoter-TSS (NM_001271357)	217	NM_001271356	216805	Mm.339640	NM_146018	ENSMUSG00000032633	Flcn	AU014660|B430214A04Rik|Bhd|FLCL	folliculin	protein-coding
Femalenarrow_peak_10761	chr4	139759856	139759856	+	7.16124	intron (NM_198610, intron 1 of 9)	intron (NM_198610, intron 1 of 9)	42870	NM_198610	230868	Mm.298731	NM_198610	ENSMUSG00000040972	Igsf21	BC055811|Gm141	immunoglobulin superfamily, member 21	protein-coding
Femalenarrow_peak_12392	chr6	56873673	56873673	+	7.16124	exon (NM_026004, exon 1 of 9)	exon (NM_026004, exon 1 of 9)	253	NM_001360963	107569	Mm.158936	NM_026004	ENSMUSG00000029780	Nt5c3	1600024P05Rik|2610206B05Rik|3110004A18Rik|AI842776|Nt5c3a|Nt5y|P5'N-1|P5N-1|PN-1|PN-I|PSN1|UMPH|Umph-1|Umph1|cN-III|lupin|p36	5'-nucleotidase, cytosolic III	protein-coding
Femalenarrow_peak_7502	chr19	6236250	6236250	+	7.16124	promoter-TSS (NM_198168)	promoter-TSS (NM_198168)	-410	NM_198168	225849	Mm.118076	NM_198168	ENSMUSG00000024777	Ppp2r5b	B'beta|BC026670	protein phosphatase 2, regulatory subunit B', beta	protein-coding
Femalenarrow_peak_8465	chr2	103768208	103768208	+	7.16124	Intergenic	Intergenic	27100	NR_131913	100996933	Mm.394449	NR_131913		Lincred1	-	long intergenic non-protein coding RNA of erythroid differentiation 1	ncRNA
Femalenarrow_peak_12150	chr6	21900108	21900108	+	7.16089	exon (NM_023626, exon 2 of 12)	exon (NM_023626, exon 2 of 12)	493	NM_023626	71777	Mm.39999	NM_023626	ENSMUSG00000029670	Ing3	1300013A07Rik|P47ING3	inhibitor of growth family, member 3	protein-coding
Femalenarrow_peak_7975	chr2	26154135	26154135	+	7.16089	Intergenic	Intergenic	-4058	NM_177841	329366	Mm.77712	NM_177841	ENSMUSG00000048038	Ccdc187	4932418E24Rik	coiled-coil domain containing 187	protein-coding
Femalenarrow_peak_5627	chr15	100208725	100208725	+	7.16089	intron (NM_001002900, intron 3 of 3)	intron (NM_001002900, intron 3 of 3)	13709	NM_001002900	380975	Mm.268451	NM_001002900	ENSMUSG00000093550	Higd1c	Gm921|HIG1-4|Yghl1-4	HIG1 domain family, member 1C	protein-coding
Femalenarrow_peak_7463	chr19	5295540	5295540	+	7.16089	promoter-TSS (NM_030109)	promoter-TSS (NM_030109)	-83	NM_001362454	319322	Mm.196532	NM_030109	ENSMUSG00000024853	Sf3b2	145kDa|2610311M13Rik|2810441F20Rik|B230398H18Rik|SAP145|SF3b1|SF3b145|SF3b150	splicing factor 3b, subunit 2	protein-coding
Femalenarrow_peak_71	chr1	34496509	34496509	+	7.16089	promoter-TSS (NM_178601)	promoter-TSS (NM_178601)	8	NM_027159	69668	Mm.379170	NM_027159	ENSMUSG00000042111	Ccdc115	2310061I09Rik|Ccp1	coiled-coil domain containing 115	protein-coding
Femalenarrow_peak_11709	chr5	124562146	124562146	+	7.16089	promoter-TSS (NM_001347478)	promoter-TSS (NM_001347478)	-184	NM_001347478	66627	Mm.7050	NM_025671	ENSMUSG00000023707	Ogfod2	1300006G11Rik|5730405M13Rik|AU041636|AW552395	2-oxoglutarate and iron-dependent oxygenase domain containing 2	protein-coding
Femalenarrow_peak_7679	chr19	36571764	36571764	+	7.16089	Intergenic	Intergenic	-57365	NM_001163471	226098	Mm.61107	NM_172637	ENSMUSG00000041180	Hectd2	4921524L07|A630025O09Rik|AW212605	HECT domain E3 ubiquitin protein ligase 2	protein-coding
Femalenarrow_peak_15419	chr9	64027124	64027124	+	7.16089	promoter-TSS (NM_183316)	promoter-TSS (NM_183316)	20	NM_183316	330959	Mm.24082	NM_183316	ENSMUSG00000032398	Snapc5	2010103A03Rik	small nuclear RNA activating complex, polypeptide 5	protein-coding
Femalenarrow_peak_13776	chr7	134920697	134920697	+	7.16089	promoter-TSS (NM_178029)	promoter-TSS (NM_178029)	-206	NM_178029	233904	Mm.435494	NM_010940	ENSMUSG00000042308	Setd1a	BC010250|KMT2F|Nsccn1|mKIAA0339|mNSC1	SET domain containing 1A	protein-coding
Femalenarrow_peak_6209	chr17	7032103	7032103	+	7.16089	Intergenic	Intergenic	-44974	NM_009510	22350	Mm.277812	NM_009510	ENSMUSG00000052397	Ezr	AW146364|R75297|Vil2|p81	ezrin	protein-coding
Femalenarrow_peak_10993	chr5	4104659	4104659	+	7.16089	promoter-TSS (NM_020010)	promoter-TSS (NM_020010)	38	NM_020010	13121	Mm.140158	NM_020010	ENSMUSG00000001467	Cyp51	AI426508|CYPLI|Cyp51a1|Ldm|P450-14DM|P450LI	cytochrome P450, family 51	protein-coding
Femalenarrow_peak_2087	chr11	53318703	53318703	+	7.16089	Intergenic	Intergenic	-14535	NM_001361968	20362	Mm.274399	NM_033144	ENSMUSG00000018398	2022-09-08	AW046166|Sepl	septin 8	protein-coding
Femalenarrow_peak_716	chr1	168943875	168943875	+	7.16089	intron (NM_001160262, intron 1 of 2)	intron (NM_001160262, intron 1 of 2)	12327	NM_001160261	226610	Mm.389217	NM_175461	ENSMUSG00000060568	Fam78b	C030014K22Rik|C030020L09Rik	family with sequence similarity 78, member B	protein-coding
Femalenarrow_peak_11668	chr5	122450531	122450531	+	7.16089	intron (NM_001312908, intron 2 of 22)	intron (NM_001312908, intron 2 of 22)	47303	NM_007804	13048	Mm.156172	NM_007804	ENSMUSG00000042589	Cux2	1700051K22Rik|Cutl2|Cux-2	cut-like homeobox 2	protein-coding
Femalenarrow_peak_5819	chr16	21333403	21333403	+	7.16089	promoter-TSS (NR_131983)	promoter-TSS (NR_131983)	26	NR_131983	76222	Mm.86031	NR_131983	ENSMUSG00000116632	Magef1	6430590I03Rik	melanoma antigen family F, 1	pseudo
Femalenarrow_peak_7386	chr18	81183156	81183156	+	7.16069	intron (NM_178280, intron 1 of 3)	CpG	604	NM_001369133	20689	Mm.215917	NM_178280	ENSMUSG00000024565	Sall3	B130022O04Rik|Msal|Msal-1|Sal|Salt|Spalt	spalt like transcription factor 3	protein-coding
Femalenarrow_peak_1223	chr10	68675760	68675760	+	7.15079	promoter-TSS (NM_001252638)	promoter-TSS (NM_001252638)	86	NM_001331193	320700	Mm.396529	NM_001331193	ENSMUSG00000090622	A930033H14Rik	-	RIKEN cDNA A930033H14 gene	protein-coding
Femalenarrow_peak_4733	chr14	60996939	60996939	+	7.15079	5' UTR (NM_028113, exon 1 of 1)	5' UTR (NM_028113, exon 1 of 1)	410	NM_028113	72125	Mm.275499	NM_028113	ENSMUSG00000021986	Amer2	2600011E07Rik|Fam123a	APC membrane recruitment 2	protein-coding
Femalenarrow_peak_8245	chr2	57450264	57450264	+	7.15079	Intergenic	Intergenic	359471	NM_010274	14571	Mm.3711	NM_010274	ENSMUSG00000026827	Gpd2	AA408484|AI448216|AU021455|AW494132|GPDH|Gdm1|Gpd-m|Gpdh-m|TISP38	glycerol phosphate dehydrogenase 2, mitochondrial	protein-coding
Femalenarrow_peak_63	chr1	30930911	30930911	+	7.15079	Intergenic	Intergenic	-10810	NM_001081080	213109	Mm.194486	NM_025871	ENSMUSG00000048874	Phf3	2310061N19Rik	PHD finger protein 3	protein-coding
Femalenarrow_peak_3023	chr11	118947318	118947318	+	7.15079	exon (NM_007625, exon 1 of 5)	exon (NM_007625, exon 1 of 5)	233	NM_007625	12418	Mm.268070	NM_007625	ENSMUSG00000039989	Cbx4	MPc2|PC2	chromobox 4	protein-coding
Femalenarrow_peak_7144	chr18	42021079	42021079	+	7.15079	Intergenic	Intergenic	89769	NM_029942	77619	Mm.30649	NM_029942	ENSMUSG00000056671	Prelid2	1700003A01Rik|C330008K14Rik	PRELI domain containing 2	protein-coding
Femalenarrow_peak_12336	chr6	51101160	51101160	+	7.15079	Intergenic	L1MB5|LINE|L1	118749	NR_029719	387166		NR_029719	ENSMUSG00000065505	Mir148a	Mirn148|Mirn148a|mir-148a	microRNA 148a	ncRNA
Femalenarrow_peak_9158	chr3	14533916	14533916	+	7.15079	5' UTR (NM_028915, exon 1 of 19)	5' UTR (NM_028915, exon 1 of 19)	128	NM_001163579	71710	Mm.257449	NM_028915	ENSMUSG00000027550	Lrrcc1	1200008A14Rik|4932441F23Rik|AI195358|AI447421	leucine rich repeat and coiled-coil domain containing 1	protein-coding
Femalenarrow_peak_15923	chrX	20425815	20425815	+	7.15079	intron (NM_001159645, intron 1 of 5)	CpG	146	NM_001159645	11836	Mm.220946	NM_009703	ENSMUSG00000001127	Araf	1200013E08Rik|A-Raf|AW495444|Araf1	Araf proto-oncogene, serine/threonine kinase	protein-coding
Femalenarrow_peak_8255	chr2	59963714	59963714	+	7.15079	promoter-TSS (NM_001001182)	promoter-TSS (NM_001001182)	83	NM_001001182	407823	Mm.228071	NM_001001182	ENSMUSG00000026987	Baz2b	5830435C13Rik|BC053917|D2Ertd794e	bromodomain adjacent to zinc finger domain, 2B	protein-coding
Femalenarrow_peak_6177	chr16	97923742	97923742	+	7.15079	Intergenic	Intergenic	61644	NM_023663	72388	Mm.35290	NM_023663	ENSMUSG00000005251	Ripk4	2310069J12Rik|AI552420|ANKK2|Ankrd3|DIk|PKK|RIP4	receptor-interacting serine-threonine kinase 4	protein-coding
Femalenarrow_peak_15626	chr9	96919109	96919109	+	7.15079	promoter-TSS (NM_145134)	promoter-TSS (NM_145134)	-335	NM_145134	211949	Mm.491271	NM_145134	ENSMUSG00000046997	Spsb4	D030068E18Rik|SSB-4|Ssb4	splA/ryanodine receptor domain and SOCS box containing 4	protein-coding
Femalenarrow_peak_1085	chr10	39452038	39452038	+	7.15079	promoter-TSS (NM_011264)	promoter-TSS (NM_011264)	72	NM_011264	19714	Mm.439723	NM_011264	ENSMUSG00000019841	Rev3l	Rev|Rev3|Sez4	REV3 like, DNA directed polymerase zeta catalytic subunit	protein-coding
Femalenarrow_peak_5854	chr16	28915739	28915739	+	7.15079	intron (NM_177718, intron 1 of 1)	MTE2b|LTR|MaLR	14045	NM_177718	239796	Mm.155887	NM_177718	ENSMUSG00000051065	Mb21d2	1600021P15Rik|A430031N04|C87006	Mab-21 domain containing 2	protein-coding
Femalenarrow_peak_3627	chr12	109218969	109218969	+	7.15079	intron (NM_001079883, intron 2 of 3)	intron (NM_001079883, intron 2 of 3)	22655	NM_001079883	58208	Mm.392694	NM_021399	ENSMUSG00000048251	Bcl11b	9130430L19Rik|AI604821|B630002E05Rik|BCL-11B|Ctip2|Rit1	B cell leukemia/lymphoma 11B	protein-coding
Femalenarrow_peak_6914	chr17	93808747	93808747	+	7.15079	Intergenic	Intergenic	210239	NM_001315504	11516	Mm.3407	NM_009625	ENSMUSG00000024256	Adcyap1	PACAP	adenylate cyclase activating polypeptide 1	protein-coding
Femalenarrow_peak_8219	chr2	50955586	50955586	+	7.15079	Intergenic	Intergenic	49045	NM_028810	74194	Mm.46497	NM_028810	ENSMUSG00000017144	Rnd3	2610017M01Rik|AI661404|Arhe|Rhoe	Rho family GTPase 3	protein-coding
Femalenarrow_peak_13144	chr7	36000564	36000564	+	7.15079	promoter-TSS (NM_001024707)	promoter-TSS (NM_001024707)	-200	NM_001024707	435965	Mm.333783	NM_001024707	ENSMUSG00000001802	Lrp3	-	low density lipoprotein receptor-related protein 3	protein-coding
Femalenarrow_peak_16090	chrX	142894624	142894624	+	7.15079	Intergenic	Intergenic	-502432	NM_008312	15560	Mm.439670	NM_008312	ENSMUSG00000041380	Htr2c	5-HT2C|5-HT2cR|5-HTR2C|5HT1c|Htr1c|SR1	5-hydroxytryptamine (serotonin) receptor 2C	protein-coding
Femalenarrow_peak_3367	chr12	71926517	71926517	+	7.15079	promoter-TSS (NM_028127)	promoter-TSS (NM_028127)	16	NM_028127	319710	Mm.2962	NM_028127	ENSMUSG00000048285	Frmd6	2610019M19Rik|4930488L10Rik|AW212977|Willin	FERM domain containing 6	protein-coding
Femalenarrow_peak_9606	chr3	101814152	101814152	+	7.15079	promoter-TSS (NM_178777)	promoter-TSS (NM_178777)	84	NM_178777	18072	Mm.137286	NM_178777	ENSMUSG00000048540	Nhlh2	6230401I09Rik|Hen2|NSCL2|Nscl-2|bHLHa34	nescient helix loop helix 2	protein-coding
Femalenarrow_peak_6288	chr17	22452033	22452033	+	7.15079	promoter-TSS (NM_001357991)	promoter-TSS (NM_001357991)	-224	NM_001357992	631624	Mm.440794	NM_001357991	ENSMUSG00000117284	Gm7072	EG631624	predicted gene 7072	protein-coding
Femalenarrow_peak_11425	chr5	103177277	103177277	+	7.15079	intron (NM_146161, intron 2 of 8)	intron (NM_146161, intron 2 of 8)	-20552	NM_001286468	231532	Mm.440191	NM_029270	ENSMUSG00000057315	Arhgap24	0610025G21Rik	Rho GTPase activating protein 24	protein-coding
Femalenarrow_peak_4501	chr14	22807289	22807289	+	7.15079	5' UTR (NM_145459, exon 2 of 3)	5' UTR (NM_145459, exon 2 of 3)	1534	NM_145459	218820	Mm.292401	NM_145459	ENSMUSG00000039081	Zfp503	AI181838|B830002A16Rik|Nolz-1|Nolz1|Znf503	zinc finger protein 503	protein-coding
Femalenarrow_peak_11256	chr5	52581212	52581212	+	7.15079	promoter-TSS (NR_015537)	promoter-TSS (NR_015537)	573	NM_007839	13204	Mm.993	NM_007839	ENSMUSG00000029169	Dhx15	DBP1|DEAH9|Ddx15|HRH2|mDEAH9	DEAH (Asp-Glu-Ala-His) box polypeptide 15	protein-coding
Femalenarrow_peak_14185	chr8	49195475	49195475	+	7.15079	non-coding (NR_027759, exon 1 of 6)	non-coding (NR_027759, exon 1 of 6)	108	NM_001161515	320685	Mm.121549	NM_178788	ENSMUSG00000031562	Dctd	6030466N05Rik	dCMP deaminase	protein-coding
Femalenarrow_peak_1654	chr10	120747822	120747822	+	7.15079	exon (NM_029057, exon 1 of 12)	exon (NM_029057, exon 1 of 12)	630	NM_029057	74694	Mm.233833	NM_029057	ENSMUSG00000052302	Tbc1d30	4930505D03Rik|9530013E20Rik	TBC1 domain family, member 30	protein-coding
Femalenarrow_peak_11937	chr5	140012424	140012424	+	7.15079	intron (NR_040701, intron 2 of 3)	intron (NR_040701, intron 2 of 3)	-7428	NM_013702	22255	Mm.42190	NM_013702	ENSMUSG00000029546	Uncx	Chx4|Uncx4.1	UNC homeobox	protein-coding
Femalenarrow_peak_8761	chr2	148700988	148700988	+	7.15079	exon (NM_009976, exon 1 of 3)	exon (NM_009976, exon 1 of 3)	260	NM_009976	13010	Mm.4263	NM_009976	ENSMUSG00000027447	Cst3	CysC	cystatin C	protein-coding
Femalenarrow_peak_6499	chr17	33643708	33643708	+	7.15079	Intergenic	Intergenic	-17322	NR_137627	224697	Mm.29304	NM_172619	ENSMUSG00000024299	Adamts10	9430006O18|AW045948|Adam-ts10|Adamts-10|Znmp	a disintegrin-like and metallopeptidase (reprolysin type) with thrombospondin type 1 motif, 10	protein-coding
Femalenarrow_peak_37	chr1	17135511	17135511	+	7.15079	promoter-TSS (NM_010267)	promoter-TSS (NM_010267)	57	NM_010267	14545	Mm.18218	NM_010267	ENSMUSG00000025777	Gdap1	-	ganglioside-induced differentiation-associated-protein 1	protein-coding
Femalenarrow_peak_4295	chr13	94074211	94074211	+	7.15079	5' UTR (NM_001284189, exon 1 of 9)	5' UTR (NM_001284189, exon 1 of 9)	499	NM_001347598	26556	Mm.37533	NM_011982	ENSMUSG00000007617	Homer1	PSD-Zip45|SYN47|Ves-1|homer-1|vesl-1	homer scaffolding protein 1	protein-coding
Femalenarrow_peak_5726	chr16	11203546	11203546	+	7.15079	promoter-TSS (NR_038156)	promoter-TSS (NR_038156)	70	NR_038156	69918	Mm.440400	NR_038154		2610020C07Rik	-	RIKEN cDNA 2610020C07 gene	ncRNA
Femalenarrow_peak_2336	chr11	72422049	72422049	+	7.15079	intron (NM_025985, intron 1 of 5)	intron (NM_025985, intron 1 of 5)	1286	NM_025985	67128	Mm.458052	NM_025985	ENSMUSG00000020794	Ube2g1	2700059C12Rik|AI256795|AU014992|AW552068|D130023C12Rik	ubiquitin-conjugating enzyme E2G 1	protein-coding
Femalenarrow_peak_13386	chr7	80799249	80799249	+	7.15079	Intergenic	Intergenic	32200	NR_033604	244061	Mm.484605	NR_033604	ENSMUSG00000108337	Gm4971	EG244061	Smad nuclear interacting protein 1 pseudogene	pseudo
Femalenarrow_peak_9826	chr3	148651416	148651416	+	7.15079	Intergenic	CpG	-33817	NM_001081298	99633	Mm.9776	NM_001081298	ENSMUSG00000028184	Adgrl2	AI450192|CIRL-2|Gm619|Lec1|Lphh1|Lphn2|mKIAA0786	adhesion G protein-coupled receptor L2	protein-coding
Femalenarrow_peak_5749	chr16	15863498	15863498	+	7.15079	promoter-TSS (NM_029354)	promoter-TSS (NM_029354)	-36	NM_001359003	72083	Mm.22351	NM_029354	ENSMUSG00000022671	Mzt2	2410018G20Rik|2610001E06Rik|Fam128|Fam128b	mitotic spindle organizing protein 2	protein-coding
Femalenarrow_peak_2484	chr11	84450984	84450984	+	7.15079	Intergenic	Intergenic	82950	NR_046197	78471	Mm.47152	NR_046197	ENSMUSG00000085044	1700109G15Rik	-	RIKEN cDNA 1700109G15 gene	ncRNA
Femalenarrow_peak_960	chr10	7676139	7676139	+	7.15079	promoter-TSS (NM_138667)	promoter-TSS (NM_138667)	-218	NM_138667	68652	Mm.193041	NM_138667	ENSMUSG00000015755	Tab2	1110030N06Rik|A530078N03Rik|Map3k7ip2|mKIAA0733	TGF-beta activated kinase 1/MAP3K7 binding protein 2	protein-coding
Femalenarrow_peak_3292	chr12	51718550	51718550	+	7.15079	intron (NM_008858, intron 1 of 18)	intron (NM_008858, intron 1 of 18)	31660	NM_008858	18760	Mm.133719	NM_008858	ENSMUSG00000002688	Prkd1	PKD|PKD1|Pkcm|Prkcm	protein kinase D1	protein-coding
Femalenarrow_peak_6679	chr17	52740418	52740418	+	7.15079	intron (NR_155517, intron 1 of 1)	intron (NR_155517, intron 1 of 1)	1567	NR_155517	108168350	Mm.385076	NR_155517		Gm27217	-	predicted gene 27217	ncRNA
Femalenarrow_peak_12478	chr6	83406995	83406995	+	7.15079	promoter-TSS (NM_001347313)	promoter-TSS (NM_001347313)	-609	NM_001347313	194388	Mm.211030	NM_183138	ENSMUSG00000034832	Tet3	B430006D22Rik|BC037432|D230004J03Rik	tet methylcytosine dioxygenase 3	protein-coding
Femalenarrow_peak_8189	chr2	38499253	38499253	+	7.15079	intron (NM_011187, intron 1 of 7)	CpG	173	NM_011187	19177	Mm.389251	NM_011187	ENSMUSG00000026750	Psmb7	AU020723|MC14	proteasome (prosome, macropain) subunit, beta type 7	protein-coding
Femalenarrow_peak_9974	chr4	34497920	34497920	+	7.15079	promoter-TSS (NM_001007589)	promoter-TSS (NM_001007589)	56	NM_001007589	433693	Mm.389532	NM_026019	ENSMUSG00000028291	Akirin2	2700059D21Rik|AA114675|AA522011|AU019887|Akirin-2	akirin 2	protein-coding
Femalenarrow_peak_1830	chr11	6446423	6446423	+	7.15079	promoter-TSS (NM_001190343)	promoter-TSS (NM_001190343)	-467	NM_146014	216527	Mm.221271	NM_146014	ENSMUSG00000000378	Ccm2	BC029157	cerebral cavernous malformation 2	protein-coding
Femalenarrow_peak_853	chr1	184600799	184600799	+	7.15079	Intergenic	Intergenic	78512	NM_001033547	433386	Mm.338103	NM_001033547	ENSMUSG00000043429	Ccdc185	4922505E12Rik	coiled-coil domain containing 185	protein-coding
Femalenarrow_peak_9672	chr3	108205395	108205395	+	7.14991	exon (NM_017392, exon 8 of 34)	exon (NM_017392, exon 8 of 34)	13102	NM_001004177	53883	Mm.39728	NM_017392	ENSMUSG00000068740	Celsr2	Adgrc2|EGFL2|Flamingo1|flamingo|mKIAA0279|mfmi1	cadherin, EGF LAG seven-pass G-type receptor 2	protein-coding
Femalenarrow_peak_3637	chr12	109634508	109634508	+	7.14991	intron (NM_001286346, intron 1 of 21)	intron (NM_001286346, intron 1 of 21)	-14335	NM_001043336	68519	Mm.236645	NM_001043335	ENSMUSG00000058070	Eml1	1110008N23Rik|A930030P13Rik|AA171013|AI847476|AI853955|ELP79|EMAP|EMAP-1|EMAPL|heco	echinoderm microtubule associated protein like 1	protein-coding
Femalenarrow_peak_11229	chr5	38861377	38861377	+	7.14991	intron (NM_001102414, intron 2 of 11)	intron (NM_001102414, intron 2 of 11)	10168	NM_001102415	117591	Mm.260137	NM_145559	ENSMUSG00000005107	Slc2a9	Glut9|SLC2A9B|SLC2a9A	solute carrier family 2 (facilitated glucose transporter), member 9	protein-coding
Femalenarrow_peak_6658	chr17	48549551	48549551	+	7.14991	promoter-TSS (NM_010913)	promoter-TSS (NM_010913)	-224	NM_001357904	106821	Mm.203943	NM_207219	ENSMUSG00000040771	Oard1	AI314976|AW558560	O-acyl-ADP-ribose deacylase 1	protein-coding
Femalenarrow_peak_168	chr1	55144915	55144915	+	7.14991	promoter-TSS (NM_008303)	promoter-TSS (NM_008303)	-77	NM_008303	15528	Mm.215667	NM_008303	ENSMUSG00000073676	Hspe1	10kDa|Hsp10|mt-cpn10	heat shock protein 1 (chaperonin 10)	protein-coding
Femalenarrow_peak_2911	chr11	115138190	115138190	+	7.14991	promoter-TSS (NM_007997)	promoter-TSS (NM_007997)	93	NM_007997	14149	Mm.4719	NM_007997	ENSMUSG00000018861	Fdxr	AR	ferredoxin reductase	protein-coding
Femalenarrow_peak_918	chr1	193917052	193917052	+	7.14991	promoter-TSS (NM_011633)	promoter-TSS (NM_011633)	-572	NM_011633	22033	Mm.380491	NM_011633		Traf5	-	TNF receptor-associated factor 5	protein-coding
Femalenarrow_peak_10975	chr4_random	110037	110037	+	7.14592	promoter-TSS (NM_001033326)	promoter-TSS (NM_001033326)	-42	NM_001033326	236082	Mm.305345	NM_001033326	ENSMUSG00000063897	Dhrsx	C80877|D4Ertd296e|Dhrsxy|Pscad	dehydrogenase/reductase (SDR family) X chromosome	protein-coding
Femalenarrow_peak_2480	chr11	84384215	84384215	+	7.1162	Intergenic	Intergenic	45053	NR_038057	78365	Mm.260345	NR_038057	ENSMUSG00000087211	Lhx1os	1500016L03Rik|Lhx1as	LIM homeobox 1, opposite strand	ncRNA
Femalenarrow_peak_2265	chr11	69214971	69214971	+	7.1162	intron (NM_001017426, intron 18 of 23)	intron (NM_001017426, intron 18 of 23)	-3235	NM_025915	67020	Mm.390406	NM_025915	ENSMUSG00000045377	Tmem88	2600017H02Rik	transmembrane protein 88	protein-coding
Femalenarrow_peak_14584	chr8	114256319	114256319	+	7.11177	promoter-TSS (NM_001198839)	promoter-TSS (NM_001198839)	-283	NM_001198839	12927	Mm.3758	NM_009954	ENSMUSG00000031955	Bcar1	AI385681|Cas|Crkas	breast cancer anti-estrogen resistance 1	protein-coding
Femalenarrow_peak_11847	chr5	135553222	135553222	+	7.11106	intron (NM_001199677, intron 1 of 3)	intron (NM_001199677, intron 1 of 3)	914	NM_001199677	194309	Mm.44356	NM_177574	ENSMUSG00000043614	Vps37d	Wbscr24	vacuolar protein sorting 37D	protein-coding
Femalenarrow_peak_550	chr1	135974183	135974183	+	7.11084	exon (NM_007570, exon 2 of 2)	exon (NM_007570, exon 2 of 2)	1549	NM_007570	12227	Mm.392646	NM_007570	ENSMUSG00000020423	Btg2	AA959598|APRO1|Pc3|TIS21	B cell translocation gene 2, anti-proliferative	protein-coding
Femalenarrow_peak_4647	chr14	52640329	52640329	+	7.11084	promoter-TSS (NM_027248)	promoter-TSS (NM_027248)	79	NM_001253696	69890	Mm.475652	NM_027248	ENSMUSG00000049295	Zfp219	2010302A17Rik|Znf219	zinc finger protein 219	protein-coding
Femalenarrow_peak_15853	chr9	121733314	121733314	+	7.11032	intron (NM_028384, intron 5 of 15)	B4|SINE|B4	15265	NM_028384	100502861	Mm.335550	NM_028384	ENSMUSG00000079235	Ccdc13	2900041A11Rik|Gm188	coiled-coil domain containing 13	protein-coding
Femalenarrow_peak_2945	chr11	116459719	116459719	+	7.1079	TTS (NM_009591)	TTS (NM_009591)	4718	NM_009591	11298	Mm.42233	NM_009591	ENSMUSG00000020804	Aanat	AA-NAT|Nat-2|Nat4|Snat	arylalkylamine N-acetyltransferase	protein-coding
Femalenarrow_peak_4568	chr14	31993039	31993039	+	7.09188	exon (NM_022656, exon 15 of 21)	exon (NM_022656, exon 15 of 21)	-11212	NM_138672	192187	Mm.220821	NM_138672	ENSMUSG00000042286	Stab1	FEEL-1|FELE-1|MFEEL-1|MS-1|STAB-1|mKIAA0246	stabilin 1	protein-coding
Femalenarrow_peak_4066	chr13	54859936	54859936	+	7.0913	TTS (NM_033610)	TTS (NM_033610)	8020	NM_001362407	104069	Mm.200843	NM_033610	ENSMUSG00000034891	Sncb	AI838531|betaSYN	synuclein, beta	protein-coding
Femalenarrow_peak_8384	chr2	91104972	91104972	+	7.0913	promoter-TSS (NM_023854)	promoter-TSS (NM_023854)	-300	NM_023854	77038	Mm.43636	NM_023854	ENSMUSG00000027255	Arfgap2	2310032E02Rik|Zfp289	ADP-ribosylation factor GTPase activating protein 2	protein-coding
Femalenarrow_peak_14481	chr8	98331573	98331573	+	7.0913	promoter-TSS (NM_001205226)	promoter-TSS (NM_001205226)	-211	NM_153164	234594	Mm.259220	NM_153164	ENSMUSG00000036550	Cnot1	6030411K04Rik|AA815922|D830048B13	CCR4-NOT transcription complex, subunit 1	protein-coding
Femalenarrow_peak_7493	chr19	6061297	6061297	+	7.07652	promoter-TSS (NM_013859)	promoter-TSS (NM_013859)	90	NM_013859	29805	Mm.2310	NM_013859	ENSMUSG00000075227	Znhit2	C11orf5|Fon|ORF6|Znhit2-ps	zinc finger, HIT domain containing 2	protein-coding
Femalenarrow_peak_5120	chr15	39774974	39774974	+	7.07597	intron (NM_172814, intron 1 of 6)	CpG	566	NM_001347036	239393	Mm.39874	NM_172814	ENSMUSG00000022305	Lrp12	AI848829|C820005L12Rik|LRP-12	low density lipoprotein-related protein 12	protein-coding
Femalenarrow_peak_6071	chr16	77594322	77594322	+	7.07597	Intergenic	Intergenic	-4859	NR_029535	387229		NR_029535	ENSMUSG00000065530	Mir99a	Mirn99a|mir-99a|mmu-mir-99a	microRNA 99a	ncRNA
Femalenarrow_peak_15356	chr9	59334519	59334519	+	7.07597	promoter-TSS (NM_019927)	promoter-TSS (NM_019927)	-338	NM_019927	23806	Mm.305925	NM_019927	ENSMUSG00000025234	Arih1	AU021774|Ari|Ari1|Hari|Hhari|Ubch7bp|Uip77	ariadne RBR E3 ubiquitin protein ligase 1	protein-coding
Femalenarrow_peak_3159	chr12	12913286	12913286	+	7.07597	Intergenic	Intergenic	35356	NM_008709	18109	Mm.16469	NM_008709	ENSMUSG00000037169	Mycn	N-myc|Nmyc|Nmyc-1|Nmyc1|bHLHe37|c-nmyc	v-myc avian myelocytomatosis viral related oncogene, neuroblastoma derived	protein-coding
Femalenarrow_peak_6323	chr17	24715915	24715915	+	7.07597	intron (NM_013630, intron 21 of 45)	intron (NM_013630, intron 21 of 45)	29020	NM_013630	18763	Mm.30435	NM_013630	ENSMUSG00000032855	Pkd1	PC1|mFLJ00285	polycystin 1, transient receptor poteintial channel interacting	protein-coding
Femalenarrow_peak_7381	chr18	80579416	80579416	+	7.07597	Intergenic	Intergenic	-18423	NM_001190373	240444	Mm.279568	NM_001190373	ENSMUSG00000059852	Kcng2	AA591524	potassium voltage-gated channel, subfamily G, member 2	protein-coding
Femalenarrow_peak_4169	chr13	67034189	67034189	+	7.07597	promoter-TSS (NM_025547)	promoter-TSS (NM_025547)	-181	NM_025547	66410	Mm.347939	NM_025547	ENSMUSG00000021519	Mterf3	2410017I18Rik|Mterfd1	mitochondrial transcription termination factor 3	protein-coding
Femalenarrow_peak_823	chr1	182091437	182091437	+	7.07597	intron (NM_001359543, intron 35 of 36)	intron (NM_001359543, intron 35 of 36)	32179	NM_001163290	67426	Mm.38330	NM_023341	ENSMUSG00000026489	Coq8a	4632432J16Rik|AI462003|Adck3|Cabc1|mKIAA0451	coenzyme Q8A	protein-coding
Femalenarrow_peak_4302	chr13	95146121	95146121	+	7.07597	intron (NM_009680, intron 1 of 26)	intron (NM_009680, intron 1 of 26)	17206	NM_009680	11774	Mm.21185	NM_009680	ENSMUSG00000021686	Ap3b1	AP-3|AU015684|C78395|Hps2|beta3A|pe|pearl|rim2	adaptor-related protein complex 3, beta 1 subunit	protein-coding
Femalenarrow_peak_2295	chr11	69809611	69809611	+	7.07597	promoter-TSS (NM_001291126)	promoter-TSS (NM_001291126)	343	NM_001291125	78246	Mm.20805	NM_030064	ENSMUSG00000018572	Phf23	2022-06-01	PHD finger protein 23	protein-coding
Femalenarrow_peak_12585	chr6	97471516	97471516	+	7.07597	intron (NM_145148, intron 2 of 23)	intron (NM_145148, intron 2 of 23)	-33702	NM_001346637	232288	Mm.27789	NM_145148	ENSMUSG00000030064	Frmd4b	6030440G05Rik|C87375|GOBLIN|GRSP1|R74720	FERM domain containing 4B	protein-coding
Femalenarrow_peak_1619	chr10	112365872	112365872	+	7.07597	5' UTR (NM_001033474, exon 1 of 1)	5' UTR (NM_001033474, exon 1 of 1)	210	NM_001033474	382423	Mm.431239	NM_001033474	ENSMUSG00000074748	Atxn7l3b	4921506J03Rik|6230409E21Rik|AI315132	ataxin 7-like 3B	protein-coding
Femalenarrow_peak_10438	chr4	119487703	119487703	+	7.07597	intron (NM_010657, intron 1 of 8)	intron (NM_010657, intron 1 of 8)	420	NM_010657	16656	Mm.302758	NM_010657	ENSMUSG00000028634	Hivep3	2900056N03Rik|A130075N07|AI848000|E030045D18Rik|KBP-1|KBP1|Krc|Rc|Schnurri-3|Shn3|Zas3	human immunodeficiency virus type I enhancer binding protein 3	protein-coding
Femalenarrow_peak_8	chr1	5073235	5073235	+	7.07597	promoter-TSS (NM_001310442)	promoter-TSS (NM_001310442)	68	NM_133826	108664	Mm.27082	NM_133826	ENSMUSG00000033793	Atp6v1h	0710001F19Rik|AU022349|CGI-11|SFD|SFDalpha|SFDbeta|VMA13	ATPase, H+ transporting, lysosomal V1 subunit H	protein-coding
Femalenarrow_peak_4494	chr14	22319268	22319268	+	7.07597	intron (NM_017479, intron 1 of 16)	CpG	261	NM_017479	54169	Mm.248967	NM_017479	ENSMUSG00000021767	Kat6b	AI507552|B130044K16Rik|MYST-4|Morf|Myst4|mKIAA0383|qkf|querkopf	K(lysine) acetyltransferase 6B	protein-coding
Femalenarrow_peak_2072	chr11	51814372	51814372	+	7.07597	promoter-TSS (NM_009458)	promoter-TSS (NM_009458)	-84	NM_001362685	22210	Mm.384918	NM_009458	ENSMUSG00000020390	Ube2b	E2-14k|E214K|HR6B|Rad6b|mHR6B	ubiquitin-conjugating enzyme E2B	protein-coding
Femalenarrow_peak_14916	chr8	129412012	129412012	+	7.07597	Intergenic	(TG)n|Simple_repeat|Simple_repeat	39092	NR_151740	414091	Mm.240068	NM_001033546		A630001O12Rik	Gm45803	RIKEN cDNA A630001O12 gene	ncRNA
Femalenarrow_peak_11423	chr5	101855235	101855235	+	7.07597	Intergenic	Intergenic	238495	NM_144955	18096	Mm.193072	NM_144955	ENSMUSG00000035187	Nkx6-1	NKX6A|Nkx6.1	NK6 homeobox 1	protein-coding
Femalenarrow_peak_5886	chr16	30967062	30967062	+	7.07597	intron (NM_198626, intron 3 of 3)	intron (NM_198626, intron 3 of 3)	114456	NM_198626	268880	Mm.286693	NM_198626	ENSMUSG00000047434	Xxylt1	AI480653	xyloside xylosyltransferase 1	protein-coding
Femalenarrow_peak_6240	chr17	13003445	13003445	+	7.07597	intron (NR_027784, intron 2 of 2)	intron (NR_027784, intron 2 of 2)	-40873	NM_010515	16004	Mm.26553	NM_010515	ENSMUSG00000023830	Igf2r	AI661837|CD222|CI-MPR|M6P/IGF2R|Mpr300	insulin-like growth factor 2 receptor	protein-coding
Femalenarrow_peak_9077	chr2	174298687	174298687	+	7.07597	promoter-TSS (NM_025531)	promoter-TSS (NM_025531)	-245	NM_025531	66390	Mm.182294	NM_025531	ENSMUSG00000016257	Prelid3b	2310042G06Rik|AA407013|Slmo2	PRELI domain containing 3B	protein-coding
Femalenarrow_peak_1920	chr11	24373762	24373762	+	7.07597	Intergenic	Intergenic	-8147	NR_045857	71316	Mm.79162	NR_045857	ENSMUSG00000086892	4933430M04Rik	-	RIKEN cDNA 4933430M04 gene	ncRNA
Femalenarrow_peak_11654	chr5	121539872	121539872	+	7.07597	Intergenic	Intergenic	-79771	NM_001302344	19894	Mm.181166	NM_011286	ENSMUSG00000029608	Rph3a	2900002P20Rik|AU022689|AW108370	rabphilin 3A	protein-coding
Femalenarrow_peak_5272	chr15	76342391	76342391	+	7.07597	promoter-TSS (NM_010046)	promoter-TSS (NM_010046)	33	NM_010046	13350	Mm.22633	NM_010046	ENSMUSG00000022555	Dgat1	ARAT|C75990|D15Ertd23e|Dgat	diacylglycerol O-acyltransferase 1	protein-coding
Femalenarrow_peak_2375	chr11	76103992	76103992	+	7.07597	intron (NM_008750, intron 1 of 7)	intron (NM_008750, intron 1 of 7)	46754	NM_183263	67390	Mm.24886	NM_183263	ENSMUSG00000038046	Mrm3	4833420N02Rik|AI255153|HC90|Rnmtl1	mitochondrial rRNA methyltransferase 3	protein-coding
Femalenarrow_peak_14583	chr8	114250602	114250602	+	7.07597	intron (NM_009954, intron 1 of 6)	intron (NM_009954, intron 1 of 6)	5434	NM_001198839	12927	Mm.3758	NM_009954	ENSMUSG00000031955	Bcar1	AI385681|Cas|Crkas	breast cancer anti-estrogen resistance 1	protein-coding
Femalenarrow_peak_15199	chr9	45714620	45714620	+	7.07597	promoter-TSS (NR_104055)	promoter-TSS (NR_104055)	-32	NM_008794	18554	Mm.3255	NM_008794	ENSMUSG00000035382	Pcsk7	AA959856|PC7|SPC7	proprotein convertase subtilisin/kexin type 7	protein-coding
Femalenarrow_peak_6248	chr17	13818276	13818276	+	7.07597	Intergenic	Intergenic	-71316	NR_045437	72578	Mm.46549	NR_045436	ENSMUSG00000117042	2700054A10Rik	-	RIKEN cDNA 2700054A10 gene	ncRNA
Femalenarrow_peak_21	chr1	10223127	10223127	+	7.07254	promoter-TSS (NM_001102430)	promoter-TSS (NM_001102430)	-376	NM_001102430	211673	Mm.229141	NM_001102430	ENSMUSG00000067851	Arfgef1	ARFGEP1|BIG1|D130059B05Rik|D730028O18Rik|P200	ADP-ribosylation factor guanine nucleotide-exchange factor 1(brefeldin A-inhibited)	protein-coding
Femalenarrow_peak_12829	chr6	134517328	134517328	+	7.05665	promoter-TSS (NM_008514)	promoter-TSS (NM_008514)	-397	NM_008514	16974	Mm.321990	NM_008514	ENSMUSG00000030201	Lrp6	C030016K15Rik|Cd|Gw|ska26|ska<m26Jus>|skax26	low density lipoprotein receptor-related protein 6	protein-coding
Femalenarrow_peak_8486	chr2	105514080	105514080	+	7.05661	intron (NM_001244201, intron 1 of 11)	intron (NM_001244201, intron 1 of 11)	-1821	NM_001244200	18508	Mm.3608	NM_013627	ENSMUSG00000027168	Pax6	1500038E17Rik|AEY11|Dey|Gsfaey11|Pax-6|Sey	paired box 6	protein-coding
Femalenarrow_peak_1660	chr10	120942387	120942387	+	7.05661	Intergenic	Intergenic	-29081	NM_138956	192678	Mm.41265	NM_138956	ENSMUSG00000025795	Rassf3	AW212023|AW322379	Ras association (RalGDS/AF-6) domain family member 3	protein-coding
Femalenarrow_peak_549	chr1	135960181	135960181	+	7.05661	Intergenic	Intergenic	15551	NM_007570	12227	Mm.392646	NM_007570	ENSMUSG00000020423	Btg2	AA959598|APRO1|Pc3|TIS21	B cell translocation gene 2, anti-proliferative	protein-coding
Femalenarrow_peak_13315	chr7	71137257	71137257	+	7.05661	Intergenic	Intergenic	-53456	NM_021366	50794	Mm.240473	NM_021366	ENSMUSG00000052040	Klf13	0610043C13Rik|9430029L20Rik|Bteb3|FKLF-2|FKLF2|NSLP1|RFLAT-1|RFLAT1	Kruppel-like factor 13	protein-coding
Femalenarrow_peak_13073	chr7	28933459	28933459	+	7.05661	intron (NM_001164655, intron 9 of 19)	intron (NM_001164655, intron 9 of 19)	18974	NM_001164655	319482	Mm.483194	NM_176924	ENSMUSG00000078776	9530053A07Rik	FCGBP	RIKEN cDNA 9530053A07 gene	protein-coding
Femalenarrow_peak_6197	chr17	5492349	5492349	+	7.05661	promoter-TSS (NM_146073)	promoter-TSS (NM_146073)	-251	NM_146073	224454	Mm.487663	NM_146073	ENSMUSG00000034265	Zdhhc14	B530001K09Rik|New1cp	zinc finger, DHHC domain containing 14	protein-coding
Femalenarrow_peak_512	chr1	134186745	134186745	+	7.05661	Intergenic	Intergenic	-8458	NM_144810	213417	Mm.39723	NM_144810	ENSMUSG00000042115	Klhdc8a	A630065K24Rik	kelch domain containing 8A	protein-coding
Femalenarrow_peak_14948	chr9	13880067	13880067	+	7.05661	Intergenic	Intergenic	104449	NR_162811	114483371		NR_162811		Mir12204	mmu-mir-12204	microRNA mir-12204	ncRNA
Femalenarrow_peak_13164	chr7	38348372	38348372	+	7.05266	intron (NM_172385, intron 4 of 5)	intron (NM_172385, intron 4 of 5)	206399	NM_172385	243937	Mm.322505	NM_172385	ENSMUSG00000043456	Zfp536	9630010P11Rik|Znf536|mKIAA0390	zinc finger protein 536	protein-coding
Femalenarrow_peak_6562	chr17	35840876	35840876	+	7.05266	5' UTR (NM_007584, exon 2 of 19)	5' UTR (NM_007584, exon 2 of 19)	208	NM_172962	12305	Mm.5021	NM_007584	ENSMUSG00000003534	Ddr1	6030432F18|AI323681|CD167a|Cak|Nep|PTK3A	discoidin domain receptor family, member 1	protein-coding
Femalenarrow_peak_13335	chr7	72126528	72126528	+	7.05266	intron (NM_183087, intron 2 of 9)	intron (NM_183087, intron 2 of 9)	-108602	NM_023239	66647	Mm.19944	NM_023239	ENSMUSG00000070520	Nsmce3	5730494G16Rik|AI642138|BB044375|HCA4|Mageg1|Ndnl2|mage-g1	NSE3 homolog, SMC5-SMC6 complex component	protein-coding
Femalenarrow_peak_12827	chr6	133985381	133985381	+	7.05266	promoter-TSS (NM_007961)	promoter-TSS (NM_007961)	-337	NM_007961	14011	Mm.269995	NM_007961	ENSMUSG00000030199	Etv6	AW123102|AW557856|Tel	ets variant 6	protein-coding
Femalenarrow_peak_9761	chr3	133207083	133207083	+	7.05266	intron (NM_001040400, intron 1 of 10)	intron (NM_001040400, intron 1 of 10)	271	NM_001346736	214133	Mm.347816	NM_145989	ENSMUSG00000040943	Tet2	Ayu17-449|E130014J05Rik|mKIAA1546	tet methylcytosine dioxygenase 2	protein-coding
Femalenarrow_peak_6118	chr16	90793720	90793720	+	7.05266	intron (NM_029497, intron 8 of 38)	intron (NM_029497, intron 8 of 38)	16938	NM_029497	207932	Mm.328688	NM_029497	ENSMUSG00000039929	Urb1	4921511H13Rik|5730405K23Rik|AA670781|AI645590|mKIAA0539	URB1 ribosome biogenesis 1 homolog (S. cerevisiae)	protein-coding
Femalenarrow_peak_11268	chr5	53553871	53553871	+	7.05266	intron (NM_172710, intron 9 of 23)	intron (NM_172710, intron 9 of 23)	50820	NM_172710	231238	Mm.235020	NM_172710	ENSMUSG00000029189	Sel1l3	2310045A20Rik|AI429585|mKIAA0746	sel-1 suppressor of lin-12-like 3 (C. elegans)	protein-coding
Femalenarrow_peak_6929	chr18	5427876	5427876	+	7.05266	Intergenic	Intergenic	-93071	NM_001360447	240186	Mm.118257	NM_178722	ENSMUSG00000050945	Zfp438	9430031G09|9430091M14Rik|B830013J05Rik	zinc finger protein 438	protein-coding
Femalenarrow_peak_11899	chr5	138526450	138526450	+	7.05266	5' UTR (NM_133906, exon 1 of 6)	5' UTR (NM_133906, exon 1 of 6)	138	NM_133906	74570	Mm.213114	NM_029869	ENSMUSG00000029729	Zkscan1	5930429A01Rik|9130423L19Rik|9230118B16Rik|AI646829|AI788588|C87323|KOX18|PHZ-37|ZNF139	zinc finger with KRAB and SCAN domains 1	protein-coding
Femalenarrow_peak_11040	chr5	21808340	21808340	+	7.05266	intron (NM_011261, intron 1 of 63)	MER63B|DNA|AcHobo	42183	NM_001310464	19699	Mm.425236	NM_011261	ENSMUSG00000042453	Reln	reeler|rl	reelin	protein-coding
Femalenarrow_peak_12032	chr5	144775875	144775875	+	7.05266	promoter-TSS (NM_177682)	promoter-TSS (NM_177682)	-153	NM_177682	231874	Mm.320432	NM_177682	ENSMUSG00000029617	Ccz1	AU022870	CCZ1 vacuolar protein trafficking and biogenesis associated	protein-coding
Femalenarrow_peak_270	chr1	74634564	74634564	+	7.05266	promoter-TSS (NM_001310668)	promoter-TSS (NM_001310668)	38	NM_029888	77264	Mm.207298	NM_029888	ENSMUSG00000026135	Zfp142	9330177B18Rik|BB154236|mKIAA0236	zinc finger protein 142	protein-coding
Femalenarrow_peak_12209	chr6	37301861	37301861	+	7.05266	intron (NM_178661, intron 8 of 11)	intron (NM_178661, intron 8 of 11)	-51885	NM_001347104	320127	Mm.119469	NM_001081206	ENSMUSG00000038665	Dgki	6430604M11Rik|C130010K08Rik	diacylglycerol kinase, iota	protein-coding
Femalenarrow_peak_3721	chr12	117286009	117286009	+	7.05266	promoter-TSS (NM_001286214)	promoter-TSS (NM_001286214)	74	NM_019565	56220	Mm.254997	NM_019565	ENSMUSG00000042063	Zfp386	Kzf1|mKIAA4205	zinc finger protein 386 (Kruppel-like)	protein-coding
Femalenarrow_peak_7077	chr18	35821761	35821761	+	7.05266	promoter-TSS (NM_027733)	promoter-TSS (NM_027733)	79	NM_027733	71242	Mm.151498	NM_027733	ENSMUSG00000024352	Spata24	2700012K08Rik|4930583E11Rik|5133400G04Rik|AU016220|TIPT|TIPT2	spermatogenesis associated 24	protein-coding
Femalenarrow_peak_9127	chr2	181327770	181327770	+	7.05266	promoter-TSS (NM_001164597)	promoter-TSS (NM_001164597)	-604	NM_001164597	269401	Mm.386888	NM_001164597	ENSMUSG00000000823	Zfp512b	Gm632|Znf512b	zinc finger protein 512B	protein-coding
Femalenarrow_peak_11300	chr5	65679067	65679067	+	7.05266	intron (NM_011258, intron 11 of 24)	intron (NM_011258, intron 11 of 24)	47811	NM_001347358	19687	Mm.148877	NM_011258	ENSMUSG00000029191	Rfc1	140kDa|Alp145|RFC140|Recc1	replication factor C (activator 1) 1	protein-coding
Femalenarrow_peak_4725	chr14	60245013	60245013	+	7.05266	exon (NM_145463, exon 1 of 2)	exon (NM_145463, exon 1 of 2)	895	NM_145463	219134	Mm.275409	NM_145463	ENSMUSG00000044461	Shisa2	9430059P22Rik|MAd2|Tmem46|mShisa|shisa	shisa family member 2	protein-coding
Femalenarrow_peak_9923	chr4	15885193	15885193	+	7.05266	promoter-TSS (NM_013752)	promoter-TSS (NM_013752)	79	NM_013752	27354	Mm.20866	NM_013752	ENSMUSG00000028224	Nbn	Nbs1	nibrin	protein-coding
Femalenarrow_peak_10110	chr4	57969098	57969098	+	7.05266	5' UTR (NM_011660, exon 1 of 5)	5' UTR (NM_011660, exon 1 of 5)	185	NM_011660	22166	Mm.260618	NM_011660	ENSMUSG00000028367	Txn1	ADF|AW550880|Trx1|Txn	thioredoxin 1	protein-coding
Femalenarrow_peak_5	chr1	4847825	4847825	+	7.05266	promoter-TSS (NM_011541)	promoter-TSS (NM_011541)	50	NM_001159750	21399	Mm.207263	NM_011541	ENSMUSG00000033813	Tcea1	S-II	transcription elongation factor A (SII) 1	protein-coding
Femalenarrow_peak_13751	chr7	134185979	134185979	+	7.05266	promoter-TSS (NM_145588)	promoter-TSS (NM_145588)	-45	NM_145588	110033	Mm.286488	NM_145588	ENSMUSG00000030677	Kif22	AU021460|C81217|Kid|Kif22a	kinesin family member 22	protein-coding
Femalenarrow_peak_4361	chr13	105077088	105077088	+	7.05266	promoter-TSS (NM_001081020)	promoter-TSS (NM_001081020)	-827	NM_001081020	108154	Mm.208125	NM_175496	ENSMUSG00000046169	Adamts6	A930019D11Rik|ADAM-TS6|b2b1879.1Clo|b2b2029Clo|b2b2182Clo|b2b2187.1Clo|b2b2228Clo	a disintegrin-like and metallopeptidase (reprolysin type) with thrombospondin type 1 motif, 6	protein-coding
Femalenarrow_peak_11857	chr5	135993527	135993527	+	7.05266	intron (NM_146001, intron 1 of 30)	intron (NM_146001, intron 1 of 30)	27465	NM_146001	215114	Mm.280805	NM_146001	ENSMUSG00000039959	Hip1	2610109B09Rik|A930014B11Rik|E130315I21Rik|mKIAA4113	huntingtin interacting protein 1	protein-coding
Femalenarrow_peak_8649	chr2	131735818	131735818	+	7.05266	intron (NM_001278256, intron 1 of 3)	CpG	154	NM_001278258	111368		NM_001278258	ENSMUSG00000098754	Prn	Gm28045|Gm44637|Prnp-Prnd	prion protein readthrough transcript	protein-coding
Femalenarrow_peak_3382	chr12	73406227	73406227	+	7.05266	intron (NM_153457, intron 2 of 8)	intron (NM_153457, intron 2 of 8)	-68513	NM_001007596	104001	Mm.221275	NM_153457	ENSMUSG00000021087	Rtn1	Nsp	reticulon 1	protein-coding
Femalenarrow_peak_1769	chr11	3271591	3271591	+	7.05266	promoter-TSS (NM_001361623)	promoter-TSS (NM_001361623)	-184	NM_173053	16886	Mm.124176	NM_010718	ENSMUSG00000020451	Limk2	Limk-2|whe	LIM motif-containing protein kinase 2	protein-coding
Femalenarrow_peak_352	chr1	89039122	89039122	+	7.05266	Intergenic	L3|LINE|CR1	13589	NM_001277925	13599	Mm.140765	NM_021306	ENSMUSG00000026247	Ecel1	DINE|xce	endothelin converting enzyme-like 1	protein-coding
Femalenarrow_peak_7109	chr18	36488389	36488389	+	7.05266	Intergenic	Intergenic	-19889	NM_001081365	66060	Mm.272527	NM_001081365	ENSMUSG00000046727	Cystm1	0610010O12Rik	cysteine-rich transmembrane module containing 1	protein-coding
Femalenarrow_peak_12852	chr6	136491812	136491812	+	7.05266	intron (NM_019426, intron 1 of 14)	intron (NM_019426, intron 1 of 14)	24440	NM_019426	54343	Mm.173271	NM_019426	ENSMUSG00000030213	Atf7ip	2610204M12Rik|AM|Mcaf1	activating transcription factor 7 interacting protein	protein-coding
Femalenarrow_peak_433	chr1	106666015	106666015	+	7.05266	intron (NM_011800, intron 1 of 11)	intron (NM_011800, intron 1 of 11)	918	NM_011800	23836	Mm.103640	NM_011800	ENSMUSG00000050840	Cdh20	Cdh7	cadherin 20	protein-coding
Femalenarrow_peak_2070	chr11	51577218	51577218	+	7.05266	promoter-TSS (NM_025535)	promoter-TSS (NM_025535)	53	NM_025535	66397	Mm.196592	NM_025535	ENSMUSG00000020386	Sar1b	2310075M17Rik|2900019I22Rik|CMRD|Sara1b|Sara2|Sarb	secretion associated Ras related GTPase 1B	protein-coding
Femalenarrow_peak_8631	chr2	130004998	130004998	+	7.05266	5' UTR (NM_009225, exon 1 of 7)	5' UTR (NM_009225, exon 1 of 7)	102	NM_009225	20638	Mm.88216	NM_009225	ENSMUSG00000027404	Snrpb	AL024368|AU018828|SM-B|SM11|SMB|SNRNP-B	small nuclear ribonucleoprotein B	protein-coding
Femalenarrow_peak_5386	chr15	81878046	81878046	+	7.05266	promoter-TSS (NM_011482)	promoter-TSS (NM_011482)	-18	NM_011482	20826	Mm.299312	NM_011482	ENSMUSG00000063480	Snu13	FA-1|Fta1|Nhp2l1|Ssfa1	SNU13 homolog, small nuclear ribonucleoprotein (U4/U6.U5)	protein-coding
Femalenarrow_peak_13499	chr7	103945066	103945066	+	7.05266	intron (NR_045874, intron 2 of 3)	intron (NR_045874, intron 2 of 3)	4993	NR_045874	791381	Mm.402112	NR_045874	ENSMUSG00000053049	Gm15413	-	predicted gene 15413	ncRNA
Femalenarrow_peak_15515	chr9	75458676	75458676	+	7.05266	intron (NM_016711, intron 1 of 9)	CpG	456	NM_016711	50876	Mm.291880	NM_016711	ENSMUSG00000032186	Tmod2	N-Tmod|NTMOD	tropomodulin 2	protein-coding
Femalenarrow_peak_12532	chr6	88674711	88674711	+	7.05266	promoter-TSS (NM_001166251)	promoter-TSS (NM_001166251)	13	NM_001166251	23945	Mm.272197	NM_011844	ENSMUSG00000033174	Mgll	AA589436|Magl|Mgl	monoglyceride lipase	protein-coding
Femalenarrow_peak_5470	chr15	85824775	85824775	+	7.05266	intron (NM_009886, intron 1 of 34)	intron (NM_009886, intron 1 of 34)	39432	NM_009886	12614	Mm.22680	NM_009886	ENSMUSG00000016028	Celsr1	Adgrc1|Crsh|Scy|crash	cadherin, EGF LAG seven-pass G-type receptor 1	protein-coding
Femalenarrow_peak_11178	chr5	36100613	36100613	+	7.05266	promoter-TSS (NM_001177699)	promoter-TSS (NM_001177699)	84	NM_001177698	231148	Mm.254446	NM_177678	ENSMUSG00000029095	Ablim2	AI606905|C230091L11	actin-binding LIM protein 2	protein-coding
Femalenarrow_peak_15123	chr9	41473640	41473640	+	7.05266	Intergenic	Intergenic	83631	NR_029822	387236		NR_029822	ENSMUSG00000093354	Mir125b-1	Mirn125b|Mirn125b-1|mir-125b-1	microRNA 125b-1	ncRNA
Femalenarrow_peak_11900	chr5	138597089	138597089	+	7.05266	promoter-TSS (NM_019747)	promoter-TSS (NM_019747)	-117	NM_019747	56314	Mm.19274	NM_019747	ENSMUSG00000037007	Zfp113	4732456B05Rik|mKIAA4229	zinc finger protein 113	protein-coding
Femalenarrow_peak_256	chr1	72640151	72640151	+	7.05266	intron (NM_018817, intron 5 of 16)	intron (NM_018817, intron 5 of 16)	10326	NM_018817	54380	Mm.274232	NM_018817	ENSMUSG00000039354	Smarcal1	6030401P21Rik|AI851716|Mharp	SWI/SNF related matrix associated, actin dependent regulator of chromatin, subfamily a-like 1	protein-coding
Femalenarrow_peak_13700	chr7	132634962	132634962	+	7.05266	promoter-TSS (NM_001360659)	promoter-TSS (NM_001360659)	-5	NM_026330	67711	Mm.4467	NM_026330	ENSMUSG00000030750	Nsmce1	2510027N19Rik	NSE1 homolog, SMC5-SMC6 complex component	protein-coding
Femalenarrow_peak_2702	chr11	100957009	100957009	+	7.05266	promoter-TSS (NM_008949)	promoter-TSS (NM_008949)	-260	NM_008949	19183	Mm.18344	NM_008949	ENSMUSG00000019303	Psmc3ip	C79099|GT198|HOP2|Tbpip	proteasome (prosome, macropain) 26S subunit, ATPase 3, interacting protein	protein-coding
Femalenarrow_peak_8832	chr2	154439009	154439009	+	7.05266	promoter-TSS (NM_199304)	promoter-TSS (NM_199304)	-95	NM_199304	228807	Mm.103555	NM_199304	ENSMUSG00000059842	Zfp341	Znf341	zinc finger protein 341	protein-coding
Femalenarrow_peak_1651	chr10	120492680	120492680	+	7.05266	intron (NM_011915, intron 2 of 9)	intron (NM_011915, intron 2 of 9)	21620	NM_011915	24117	Mm.32831	NM_011915	ENSMUSG00000020218	Wif1	AW107799|WIF-1	Wnt inhibitory factor 1	protein-coding
Femalenarrow_peak_3940	chr13	37181254	37181254	+	7.05266	Intergenic	Intergenic	-39141	NM_001166391	74145	Mm.235105	NM_028784	ENSMUSG00000039109	F13a1	1200014I03Rik|AI462306|F13a	coagulation factor XIII, A1 subunit	protein-coding
Femalenarrow_peak_1327	chr10	79460777	79460777	+	7.05266	exon (NM_001347081, exon 4 of 47)	exon (NM_001347081, exon 4 of 47)	1538	NM_013850	27403	Mm.103351	NM_013850	ENSMUSG00000035722	Abca7	ABCX|Abc51	ATP-binding cassette, sub-family A (ABC1), member 7	protein-coding
Femalenarrow_peak_7441	chr19	4558372	4558372	+	7.05266	intron (NM_001162946, intron 2 of 20)	intron (NM_001162946, intron 2 of 20)	-35947	NM_008797	18563	Mm.1845	NM_008797	ENSMUSG00000024892	Pcx	Pc|Pcb	pyruvate carboxylase	protein-coding
Femalenarrow_peak_8185	chr2	38206543	38206543	+	7.05266	promoter-TSS (NM_010710)	promoter-TSS (NM_010710)	-285	NM_010710	16870	Mm.142856	NM_010710	ENSMUSG00000000247	Lhx2	LH2A|Lh-2|Lim2|ap|apterous	LIM homeobox protein 2	protein-coding
Femalenarrow_peak_4253	chr13	83864747	83864747	+	7.05266	intron (NR_152245, intron 1 of 3)	intron (NR_152245, intron 1 of 3)	-2964	NR_015561	320203	Mm.245636	NM_177100	ENSMUSG00000050334	C130071C03Rik	2810449C10Rik|ECONEXIN|EyeLinc1|Visc-1	RIKEN cDNA C130071C03 gene	ncRNA
Femalenarrow_peak_14053	chr8	15011452	15011452	+	7.05266	intron (NM_029116, intron 1 of 1)	CpG	427	NM_029116	74901	Mm.46675	NM_029116	ENSMUSG00000055675	Kbtbd11	2900016B01Rik|4930465M17Rik|mKIAA0711	kelch repeat and BTB (POZ) domain containing 11	protein-coding
Femalenarrow_peak_11186	chr5	36250872	36250872	+	7.05266	intron (NM_027373, intron 1 of 16)	intron (NM_027373, intron 1 of 16)	14904	NM_027373	70292	Mm.125167	NM_027373	ENSMUSG00000029094	Afap1	2600003E23Rik|9630044L16Rik|AI848729|Afap|mKIAA3018	actin filament associated protein 1	protein-coding
Femalenarrow_peak_6650	chr17	47648217	47648217	+	7.05266	intron (NM_001081636, intron 1 of 6)	intron (NM_001081636, intron 1 of 6)	6217	NM_001081635	12445	Mm.27291	NM_007632	ENSMUSG00000034165	Ccnd3	9230106B05Rik|AA682053|AL024085|AW146355|C78795	cyclin D3	protein-coding
Femalenarrow_peak_4491	chr14	21871909	21871909	+	7.04785	promoter-TSS (NM_018829)	promoter-TSS (NM_018829)	113	NM_134079	11534	Mm.188734	NM_134079	ENSMUSG00000039197	Adk	2310026J05Rik|5033405D03Rik|AI255373|AI987814|Ak	adenosine kinase	protein-coding
Femalenarrow_peak_8079	chr2	30572480	30572480	+	7.04785	Intergenic	Intergenic	-4250	NR_037272	100526499		NR_037272	ENSMUSG00000093091	Mir3089	mir-3089|mmu-mir-3089	microRNA 3089	ncRNA
Femalenarrow_peak_4624	chr14	48557024	48557024	+	7.04785	intron (NR_045959, intron 2 of 3)	intron (NR_045959, intron 2 of 3)	38485	NR_045959	73961	Mm.390702	NR_045959	ENSMUSG00000115609	4930447J18Rik	4930425M13Rik	RIKEN cDNA 4930447J18 gene	ncRNA
Femalenarrow_peak_5971	chr16	42875156	42875156	+	7.04785	intron (NR_040522, intron 1 of 1)	CpG	544	NR_040521	75722	Mm.243747	NR_040521	ENSMUSG00000075070	4932412D23Rik	Gm10809	RIKEN cDNA 4932412D23 gene	ncRNA
Femalenarrow_peak_826	chr1	182243158	182243158	+	7.04785	Intergenic	Intergenic	-17449	NM_001081175	320404	Mm.132535	NM_001081175	ENSMUSG00000038855	Itpkb	1110033J02Rik|E130307H12Rik	inositol 1,4,5-trisphosphate 3-kinase B	protein-coding
Femalenarrow_peak_13421	chr7	86740013	86740013	+	7.04785	intron (NM_019799, intron 9 of 10)	intron (NM_019799, intron 9 of 10)	22530	NM_019799	56315	Mm.10909	NM_019799	ENSMUSG00000030549	Rhcg	BB065800	Rhesus blood group-associated C glycoprotein	protein-coding
Femalenarrow_peak_7969	chr2	25995946	25995946	+	7.04527	promoter-TSS (NM_001256521)	promoter-TSS (NM_001256521)	80	NM_001256521	109299	Mm.389259	NM_001256521		Tmem250-ps	AI551216|C330006A16Rik	transmembrane protein 250, pseudogene	protein-coding
Femalenarrow_peak_2602	chr11	95937402	95937402	+	7.04527	promoter-TSS (NM_007506)	promoter-TSS (NM_007506)	-394	NM_007506	11951	Mm.258	NM_007506	ENSMUSG00000006057	Atp5g1	Atp5mc1	ATP synthase, H+ transporting, mitochondrial F0 complex, subunit C1 (subunit 9)	protein-coding
Femalenarrow_peak_9178	chr3	21625839	21625839	+	7.04488	Intergenic	Intergenic	-349735	NM_030732	81004	Mm.202966	NM_030732	ENSMUSG00000027630	Tbl1xr1	8030499H02Rik|A630076E03Rik|AW539987|C21|C230089I12Rik|DC42|Ira1|TBLR1	transducin (beta)-like 1X-linked receptor 1	protein-coding
Femalenarrow_peak_5667	chr15	102573216	102573216	+	7.04488	Intergenic	Intergenic	4124	NR_104334	102216269		NR_104334		Cistr	Cistr-act|Gm38436	chondrogenesis associated transcript	ncRNA
Femalenarrow_peak_14751	chr8	124443643	124443643	+	7.04488	intron (NM_007608, intron 5 of 6)	intron (NM_007608, intron 5 of 6)	11910	NM_001033485	407789	Mm.436576	NM_001033485		BC048644	-	cDNA sequence BC048644	protein-coding
Femalenarrow_peak_1641	chr10	118305978	118305978	+	7.03951	promoter-TSS (NM_001014390)	promoter-TSS (NM_001014390)	-19	NM_001014390	69181	Mm.45565	NM_001014390	ENSMUSG00000028630	Dyrk2	1810038L18Rik	dual-specificity tyrosine-(Y)-phosphorylation regulated kinase 2	protein-coding
Femalenarrow_peak_9752	chr3	130666236	130666236	+	7.03267	Intergenic	Intergenic	-146979	NM_001276402	16842	Mm.255219	NM_010703	ENSMUSG00000027985	Lef1	3000002B05|AI451430|Lef-1	lymphoid enhancer binding factor 1	protein-coding
Femalenarrow_peak_4495	chr14	22319960	22319960	+	7.03166	intron (NM_017479, intron 1 of 16)	CpG	953	NM_017479	54169	Mm.248967	NM_017479	ENSMUSG00000021767	Kat6b	AI507552|B130044K16Rik|MYST-4|Morf|Myst4|mKIAA0383|qkf|querkopf	K(lysine) acetyltransferase 6B	protein-coding
Femalenarrow_peak_11173	chr5	35648252	35648252	+	7.03166	Intergenic	Intergenic	27037	NM_007418	11553	Mm.57205	NM_007418	ENSMUSG00000045318	Adra2c	Adra-2c|[a]2C|alpha2-C4|alpha2C	adrenergic receptor, alpha 2c	protein-coding
Femalenarrow_peak_3063	chr11	120114449	120114449	+	7.03166	intron (NM_001347621, intron 2 of 27)	intron (NM_001347621, intron 2 of 27)	20188	NM_198423	268515	Mm.309498	NM_198423	ENSMUSG00000039741	Bahcc1	B930044J06|BC060615	BAH domain and coiled-coil containing 1	protein-coding
Femalenarrow_peak_10943	chr4	154620917	154620917	+	7.03166	Intergenic	Intergenic	-3158	NR_033802	67513	Mm.10374	NM_001190445	ENSMUSG00000073684	Faap20	2610002J02Rik	Fanconi anemia core complex associated protein 20	protein-coding
Femalenarrow_peak_7268	chr18	65104965	65104965	+	7.02991	intron (NM_001114386, intron 1 of 30)	intron (NM_001114386, intron 1 of 30)	57555	NM_001114386	83814	Mm.98668	NM_031881	ENSMUSG00000024589	Nedd4l	1300012C07Rik|Nedd4-2|Nedd4b	neural precursor cell expressed, developmentally down-regulated gene 4-like	protein-coding
Femalenarrow_peak_10396	chr4	116549577	116549577	+	7.02119	promoter-TSS (NM_001029912)	promoter-TSS (NM_001029912)	-430	NM_001029912	74464	Mm.218946	NM_001029912	ENSMUSG00000033948	Zswim5	4933426E21Rik|AI503093|mKIAA1511	zinc finger SWIM-type containing 5	protein-coding
Femalenarrow_peak_3958	chr13	42146817	42146817	+	7.02119	promoter-TSS (NM_007772)	promoter-TSS (NM_007772)	-573	NM_007772	110521	Mm.4808	NM_007772	ENSMUSG00000021366	Hivep1	Cryabp1	human immunodeficiency virus type I enhancer binding protein 1	protein-coding
Femalenarrow_peak_8571	chr2	122201347	122201347	+	7.02027	Intergenic	Intergenic	-6693	NM_001013829	435684	Mm.458215	NM_001013829	ENSMUSG00000033256	Shf	-	Src homology 2 domain containing F	protein-coding
Femalenarrow_peak_15333	chr9	57883576	57883576	+	7.02027	intron (NM_001243265, intron 4 of 4)	intron (NM_001243265, intron 4 of 4)	3495	NM_001243265	330951	Mm.406992	NM_001243265		Gm16130	E330033L03	predicted gene 16130	protein-coding
Femalenarrow_peak_14348	chr8	87078767	87078767	+	7.02027	intron (NM_007578, intron 17 of 46)	intron (NM_007578, intron 17 of 46)	107984	NM_010499	15936	Mm.399	NM_010499	ENSMUSG00000053560	Ier2	AI317238|Ch1|Pip92	immediate early response 2	protein-coding
Femalenarrow_peak_456	chr1	120916848	120916848	+	7.02027	intron (NM_001081125, intron 1 of 13)	intron (NM_001081125, intron 1 of 13)	33348	NM_001081125	14633	Mm.273292	NM_001081125	ENSMUSG00000048402	Gli2	-	GLI-Kruppel family member GLI2	protein-coding
Femalenarrow_peak_6660	chr17	48924032	48924032	+	7.02027	Intergenic	Intergenic	-147875	NM_027452	70530	Mm.133607	NM_027452	ENSMUSG00000040490	Lrfn2	5730420O05Rik|SALM1|mKIAA1246	leucine rich repeat and fibronectin type III domain containing 2	protein-coding
Femalenarrow_peak_14635	chr8	121809254	121809254	+	7.02027	intron (NM_019707, intron 10 of 13)	(TATATG)n|Simple_repeat|Simple_repeat	-59184	NM_024219	68196	Mm.358714	NM_024219	ENSMUSG00000031839	Hsbp1	0610007A03Rik|AA408769|Hsp25	heat shock factor binding protein 1	protein-coding
Femalenarrow_peak_14496	chr8	106833953	106833953	+	7.02027	promoter-TSS (NM_181990)	promoter-TSS (NM_181990)	92	NM_181990	100504164	Mm.443302	NM_181990	ENSMUSG00000110430	Cmtm1	CHLFH1a|CKLFH|CKLFH1|Cklfsf1	CKLF-like MARVEL transmembrane domain containing 1	protein-coding
Femalenarrow_peak_5029	chr15	12630275	12630275	+	7.01953	intron (NM_001081064, intron 2 of 25)	intron (NM_001081064, intron 2 of 25)	39372	NM_001081064	68070	Mm.423205	NM_001081064	ENSMUSG00000022197	Pdzd2	4930537L06Rik|A930022H17Rik|Gm21706|Gm82|Pdzk3	PDZ domain containing 2	protein-coding
Femalenarrow_peak_12834	chr6	134837187	134837187	+	7.01953	intron (NM_001362049, intron 1 of 3)	intron (NM_001362049, intron 1 of 3)	616	NM_001362049	14760	Mm.4787	NM_008157	ENSMUSG00000032641	Gpr19	-	G protein-coupled receptor 19	protein-coding
Femalenarrow_peak_2189	chr11	61282335	61282335	+	7.01953	Intergenic	Intergenic	-14828	NM_001359130	22671	Mm.89201	NM_009548	ENSMUSG00000010086	Rnf112	ZNF179|Zfp179|bfp|neurolastin	ring finger protein 112	protein-coding
Femalenarrow_peak_269	chr1	74585454	74585454	+	7.01953	intron (NM_176972, intron 1 of 25)	intron (NM_176972, intron 1 of 25)	-4009	NM_001081456	18802	Mm.290731	NM_148937	ENSMUSG00000026173	Plcd4	4921507K24Rik	phospholipase C, delta 4	protein-coding
Femalenarrow_peak_12067	chr5	149266028	149266028	+	7.01953	Intergenic	Intergenic	-54548	NM_007513	11987	Mm.275489	NM_007513	ENSMUSG00000041313	Slc7a1	4831426K01Rik|AI447493|Atrc-1|Atrc1|Cat1|Rec-1|Rev-1|mCAT-1	solute carrier family 7 (cationic amino acid transporter, y+ system), member 1	protein-coding
Femalenarrow_peak_5839	chr16	23568778	23568778	+	7.01953	Intergenic	Intergenic	-41227	NM_023386	67775	Mm.475107	NM_023386	ENSMUSG00000033355	Rtp4	5830458K16Rik|Ifrg28	receptor transporter protein 4	protein-coding
Femalenarrow_peak_7287	chr18	66162186	66162186	+	7.01953	exon (NM_027400, exon 1 of 14)	exon (NM_027400, exon 1 of 14)	103	NM_001172062	70361	Mm.290857	NM_027400	ENSMUSG00000041891	Lman1	2610020P13Rik|AI326273|AU043785|C730041J05|ERGIC53|F5F8D|MCFD1|MR60|P58|gp58	lectin, mannose-binding, 1	protein-coding
Femalenarrow_peak_13249	chr7	52960308	52960308	+	7.01409	promoter-TSS (NM_016974)	promoter-TSS (NM_016974)	-309	NM_016974	13170	Mm.24222	NM_016974	ENSMUSG00000059824	Dbp	-	D site albumin promoter binding protein	protein-coding
Femalenarrow_peak_2559	chr11	94006646	94006646	+	7.01409	Intergenic	Intergenic	-66122	NM_009427	22057	Mm.259673	NM_009427	ENSMUSG00000037573	Tob1	Tob|Trob	transducer of ErbB-2.1	protein-coding
Femalenarrow_peak_7553	chr19	8911928	8911928	+	7.01409	promoter-TSS (NM_001136064)	promoter-TSS (NM_001136064)	-29	NM_001136064	14705	Mm.345134	NM_008144	ENSMUSG00000071657	Bscl2	2900097C17Rik|AI046355|Gng3lg	Berardinelli-Seip congenital lipodystrophy 2 (seipin)	protein-coding
Femalenarrow_peak_8056	chr2	30092972	30092972	+	7.01409	promoter-TSS (NM_177725)	promoter-TSS (NM_177725)	179	NR_028299	67350	Mm.402683	NR_028299		1700084E18Rik	-	RIKEN cDNA 1700084E18 gene	ncRNA
Femalenarrow_peak_1118	chr10	42742442	42742442	+	7.01409	exon (NM_175407, exon 6 of 7)	exon (NM_175407, exon 6 of 7)	-31474	NR_153349	327749	Mm.428887	NR_153349		Gm5079	C230040G06	predicted gene 5079	ncRNA
Femalenarrow_peak_2248	chr11	68908363	68908363	+	7.01409	Intergenic	Intergenic	-4088	NM_011065	18626	Mm.7373	NM_011065	ENSMUSG00000020893	Per1	Hftm|Per|m-rigui|mPer1	period circadian clock 1	protein-coding
Femalenarrow_peak_7449	chr19	4803000	4803000	+	7.01409	exon (NM_019869, exon 2 of 3)	exon (NM_019869, exon 2 of 3)	8599	NR_157185	102902673	Mm.426069	NM_001290127	ENSMUSG00000096370	Gm21992	Rbm14-rbm4	predicted gene 21992	protein-coding
Femalenarrow_peak_12809	chr6	127943199	127943199	+	7.01409	intron (NM_175414, intron 3 of 8)	intron (NM_175414, intron 3 of 8)	105559	NM_026743	68498	Mm.174368	NM_026743	ENSMUSG00000030351	Tspan11	1110014F12Rik|AU067806	tetraspanin 11	protein-coding
Femalenarrow_peak_3602	chr12	101963258	101963258	+	7.01409	promoter-TSS (NM_001330702)	promoter-TSS (NM_001330702)	72	NM_153587	73086	Mm.220417	NM_153587	ENSMUSG00000021180	Rps6ka5	3110005L17Rik|6330404E13Rik|AI854034|MSK1|MSPK1|RLPK|RLSK|S6K-alpha-5	ribosomal protein S6 kinase, polypeptide 5	protein-coding
Femalenarrow_peak_2796	chr11	104304126	104304126	+	7.01409	promoter-TSS (NM_001081045)	promoter-TSS (NM_001081045)	-521	NM_001081045	76719	Mm.136418	NM_001081045	ENSMUSG00000018412	Kansl1	1700081L11Rik|9430041J06Rik|mKIAA1267	KAT8 regulatory NSL complex subunit 1	protein-coding
Femalenarrow_peak_9594	chr3	101158720	101158720	+	7.01409	Intergenic	Intergenic	-22328	NM_207205	78908	Mm.257997	NM_207205	ENSMUSG00000042035	Igsf3	1700016K10Rik|2810035F16Rik|4833439O17Rik|mKIAA0466	immunoglobulin superfamily, member 3	protein-coding
Femalenarrow_peak_5821	chr16	21694824	21694824	+	7.01409	promoter-TSS (NM_001001881)	promoter-TSS (NM_001001881)	-86	NM_001001881	72190	Mm.131606	NM_001001881	ENSMUSG00000043391	2510009E07Rik	AI194952	RIKEN cDNA 2510009E07 gene	protein-coding
Femalenarrow_peak_13761	chr7	134519596	134519596	+	7.01409	promoter-TSS (NM_175560)	promoter-TSS (NM_175560)	-32	NM_175560	269997	Mm.221270	NM_175560	ENSMUSG00000054381	Zfp747	6430604K15Rik	zinc finger protein 747	protein-coding
Femalenarrow_peak_6436	chr17	29535088	29535088	+	7.01409	Intergenic	Intergenic	37229	NM_013710	26382	Mm.279187	NM_013710	ENSMUSG00000024013	Fgd2	Tcd-2|Tcd2|ZFYVE4|tcs-2|tcs2	FYVE, RhoGEF and PH domain containing 2	protein-coding
Femalenarrow_peak_5030	chr15	12754497	12754497	+	7.01409	promoter-TSS (NM_029998)	promoter-TSS (NM_029998)	-73	NM_001130149	14000	Mm.293142	NM_026799	ENSMUSG00000022191	Drosha	1110013A17Rik|AI874853|Etohi2|Rn3|Rnasen	drosha, ribonuclease type III	protein-coding
Femalenarrow_peak_3424	chr12	78695899	78695899	+	7.01409	Intergenic	Intergenic	184771	NM_001252616	53618	Mm.35628	NM_016893	ENSMUSG00000021065	Fut8	-	fucosyltransferase 8	protein-coding
Femalenarrow_peak_12618	chr6	100841592	100841592	+	7.01359	Intergenic	Lx8|LINE|L1	57960	NM_182939	232314	Mm.27223	NM_182939	ENSMUSG00000052144	Ppp4r2	BE691708|C230060M08Rik	protein phosphatase 4, regulatory subunit 2	protein-coding
Femalenarrow_peak_9219	chr3	35233531	35233531	+	7.01078	Intergenic	Intergenic	331554	NR_040748	625963	Mm.251506	NR_040748	ENSMUSG00000105662	Gm6639	-	predicted gene 6639	ncRNA
Femalenarrow_peak_7800	chr19	53387816	53387816	+	7.00561	intron (NM_001360348, intron 1 of 5)	CpG	1881	NM_001360348	17859	Mm.2154	NM_010847	ENSMUSG00000025025	Mxi1	Gm10197|Mad2|bHLHc11	MAX interactor 1, dimerization protein	protein-coding
Femalenarrow_peak_2539	chr11	88835216	88835216	+	6.99237	promoter-TSS (NM_016706)	promoter-TSS (NM_016706)	-33	NM_016706	12812	Mm.268004	NM_016706	ENSMUSG00000033983	Coil	C79982|Cln80|p80|p80-coilin	coilin	protein-coding
Femalenarrow_peak_15915	chrX	17149323	17149323	+	6.99007	promoter-TSS (NM_001313746)	promoter-TSS (NM_001313746)	128	NM_001313745	72018	Mm.41558	NM_028058	ENSMUSG00000025040	Fundc1	1500005J14Rik|1810033P05Rik	FUN14 domain containing 1	protein-coding
Femalenarrow_peak_15298	chr9	56458904	56458904	+	6.98858	Intergenic	MIR|SINE|MIR	24551	NM_001311076	235402	Mm.246605	NM_181074	ENSMUSG00000049556	Lingo1	4930471K13Rik|AV148400|LERN1|LINGO-1|Lrrn6a|UNQ201	leucine rich repeat and Ig domain containing 1	protein-coding
Femalenarrow_peak_7804	chr19	53465260	53465260	+	6.9864	promoter-TSS (NM_001356986)	promoter-TSS (NM_001356986)	-136	NM_172429	76479	Mm.313687	NM_172429	ENSMUSG00000025024	Smndc1	-	survival motor neuron domain containing 1	protein-coding
Femalenarrow_peak_4069	chr13	55270515	55270515	+	6.9864	TTS (NM_008011)	TTS (NM_008011)	16336	NM_008011	14186	Mm.276715	NM_008011	ENSMUSG00000005320	Fgfr4	Fgfr-4	fibroblast growth factor receptor 4	protein-coding
Femalenarrow_peak_15967	chrX	68617837	68617837	+	6.97049	promoter-TSS (NM_016985)	promoter-TSS (NM_016985)	-98	NM_001313704	53332	Mm.219672	NM_016985	ENSMUSG00000015214	Mtmr1	AW049210	myotubularin related protein 1	protein-coding
Femalenarrow_peak_429	chr1	106474848	106474848	+	6.97049	Intergenic	Intergenic	-190249	NM_011800	23836	Mm.103640	NM_011800	ENSMUSG00000050840	Cdh20	Cdh7	cadherin 20	protein-coding
Femalenarrow_peak_16049	chrX	103222339	103222339	+	6.97049	promoter-TSS (NM_009726)	promoter-TSS (NM_009726)	-224	NM_009726	11977	Mm.254297	NM_009726	ENSMUSG00000033792	Atp7a	MNK	ATPase, Cu++ transporting, alpha polypeptide	protein-coding
Femalenarrow_peak_11007	chr5	6179719	6179719	+	6.97049	Intergenic	Intergenic	-430402	NM_027399	70358	Mm.85429	NM_027399	ENSMUSG00000015652	Steap1	2410007B19Rik|Prss24|Steap	six transmembrane epithelial antigen of the prostate 1	protein-coding
Femalenarrow_peak_10003	chr4	42078563	42078563	+	6.97049	intron (NR_033506, intron 2 of 3)	intron (NR_033506, intron 2 of 3)	-25401	NR_152159	545605	Mm.425184	NR_152159		Gm5859	EG545605	family with sequence similarity 205 pseudogene	pseudo
Femalenarrow_peak_12385	chr6	55871264	55871264	+	6.97042	intron (NM_001081665, intron 9 of 13)	intron (NM_001081665, intron 9 of 13)	84252	NM_001081665	232016	Mm.333084	NM_001081665	ENSMUSG00000037973	Itprid1	Ccdc129|D530004J12Rik|Gm458	ITPR interacting domain containing 1	protein-coding
Femalenarrow_peak_13653	chr7	126139837	126139837	+	6.97042	Intergenic	Intergenic	-1112	NM_001195774	64297	Mm.103439	NM_022420	ENSMUSG00000008734	Gprc5b	AW125761|Raig2	G protein-coupled receptor, family C, group 5, member B	protein-coding
Femalenarrow_peak_13979	chr8	4253136	4253136	+	6.97042	promoter-TSS (NM_133968)	promoter-TSS (NM_133968)	34	NM_133968	102209	Mm.28452	NM_133968	ENSMUSG00000011837	Snapc2	0610007H10Rik|AU015675	small nuclear RNA activating complex, polypeptide 2	protein-coding
Femalenarrow_peak_8728	chr2	146040592	146040592	+	6.97042	3' UTR (NM_001369121, exon 27 of 27)	3' UTR (NM_001369121, exon 27 of 27)	-7141	NM_016889	53626	Mm.379070	NM_016889	ENSMUSG00000068154	Insm1	IA-1	insulinoma-associated 1	protein-coding
Femalenarrow_peak_856	chr1	185857798	185857798	+	6.97042	promoter-TSS (NM_022019)	promoter-TSS (NM_022019)	79	NM_028516	73363	Mm.50115	NM_028516	ENSMUSG00000044854	1700056E22Rik	-	RIKEN cDNA 1700056E22 gene	protein-coding
Femalenarrow_peak_10099	chr4	56126297	56126297	+	6.97042	Intergenic	Intergenic	-580950	NM_010637	16600	Mm.4325	NM_010637	ENSMUSG00000003032	Klf4	EZF|Gklf|Zie	Kruppel-like factor 4 (gut)	protein-coding
Femalenarrow_peak_8523	chr2	118336377	118336377	+	6.97042	Intergenic	Intergenic	-30945	NM_009273	20813	Mm.363404	NM_009273	ENSMUSG00000009549	Srp14	14kDa|AW536328	signal recognition particle 14	protein-coding
Femalenarrow_peak_9213	chr3	33699014	33699014	+	6.97042	promoter-TSS (NM_027619)	promoter-TSS (NM_027619)	-91	NM_001290502	67120	Mm.275710	NM_025978	ENSMUSG00000027677	Ttc14	2700016E08Rik|4930434D01Rik|4931403I22Rik|4933402I15Rik|AI662468|AU014779|AW561908|cI-44|mKIAA1980	tetratricopeptide repeat domain 14	protein-coding
Femalenarrow_peak_345	chr1	88424391	88424391	+	6.97042	intron (NR_153834, intron 1 of 4)	CpG-365	1259	NR_153834	19231	Mm.19187	NM_008972	ENSMUSG00000026238	Ptma	Thym	prothymosin alpha	protein-coding
Femalenarrow_peak_3779	chr13	19487693	19487693	+	6.97042	promoter-TSS (NM_024270)	promoter-TSS (NM_024270)	-11	NM_024270	76205	Mm.41940	NM_024270	ENSMUSG00000003062	Stard3nl	0610035N01Rik|6530409L22Rik|AW124774|MENTHO	STARD3 N-terminal like	protein-coding
Femalenarrow_peak_730	chr1	172105347	172105347	+	6.97042	promoter-TSS (NM_001305046)	promoter-TSS (NM_001305046)	-252	NM_133806	107652	Mm.27969	NM_133806	ENSMUSG00000026670	Uap1	AA420407|AA437972|AGX-1|AGX-2|AGX1|AgX|ESTM38|SPAG2	UDP-N-acetylglucosamine pyrophosphorylase 1	protein-coding
Femalenarrow_peak_9976	chr4	34634693	34634693	+	6.97042	promoter-TSS (NM_011895)	promoter-TSS (NM_011895)	-6	NM_011895	24060	Mm.281885	NM_011895	ENSMUSG00000028293	Slc35a1	AA408150|AI314851	solute carrier family 35 (CMP-sialic acid transporter), member 1	protein-coding
Femalenarrow_peak_2488	chr11	84683517	84683517	+	6.97042	promoter-TSS (NR_131197)	promoter-TSS (NR_131197)	10	NR_131201	102635561	Mm.341797	NR_131197		Ggnbp2os	-	gametogenetin binding protein 2, opposite strand	ncRNA
Femalenarrow_peak_2114	chr11	58547129	58547129	+	6.97042	promoter-TSS (NM_001011769)	promoter-TSS (NM_001011769)	-404	NM_001011769	257931	Mm.377306	NM_001011769	ENSMUSG00000060030	Olfr317	MOR256-47	olfactory receptor 317	protein-coding
Femalenarrow_peak_3553	chr12	88729263	88729263	+	6.97042	promoter-TSS (NM_011479)	promoter-TSS (NM_011479)	42	NM_011479	20773	Mm.565	NM_011479	ENSMUSG00000021036	Sptlc2	LCB2|LCB2a|Spt2	serine palmitoyltransferase, long chain base subunit 2	protein-coding
Femalenarrow_peak_12363	chr6	53322088	53322088	+	6.97042	intron (NM_001327821, intron 2 of 10)	intron (NM_001327821, intron 2 of 10)	84791	NM_001327821	231991	Mm.227444	NM_172728	ENSMUSG00000053007	Creb5	9430076C15Rik|CRE-BPa|Crebpa|D430026C09Rik	cAMP responsive element binding protein 5	protein-coding
Femalenarrow_peak_9858	chr4	3501868	3501868	+	6.97042	promoter-TSS (NM_054089)	promoter-TSS (NM_054089)	132	NR_149728	72098	Mm.441135	NM_028097	ENSMUSG00000028232	Tmem68	2010300G19Rik|AA408325|AW123402	transmembrane protein 68	protein-coding
Femalenarrow_peak_6160	chr16	95201297	95201297	+	6.97042	intron (NM_001025585, intron 1 of 2)	intron (NM_001025585, intron 1 of 2)	18006	NM_010606	16522	Mm.328720	NM_010606	ENSMUSG00000043301	Kcnj6	BIR1|GIRK2|KATP2|KCNJ7|Kir3.2|weaver|wv	potassium inwardly-rectifying channel, subfamily J, member 6	protein-coding
Femalenarrow_peak_11729	chr5	125380600	125380600	+	6.97042	Intergenic	L2b|LINE|L2	37525	NM_001081750	269704	Mm.138617	NM_001081750	ENSMUSG00000079215	Zfp664	AW060232|D930038J03Rik|ZFOC1|Znf664	zinc finger protein 664	protein-coding
Femalenarrow_peak_4867	chr14	76813850	76813850	+	6.97042	promoter-TSS (NM_001310646)	promoter-TSS (NM_001310646)	-918	NM_001310646	21807	Mm.153272	NM_009366	ENSMUSG00000022010	Tsc22d1	AA589566|AW105905|Egr5|TSC-22|Tgfb1i4|Tsc|Tsc22	TSC22 domain family, member 1	protein-coding
Femalenarrow_peak_12324	chr6	50629399	50629399	+	6.97042	Intergenic	Intergenic	-24955	NM_021892	60531	Mm.157158	NM_021892	ENSMUSG00000029831	Npvf	Rfrp	neuropeptide VF precursor	protein-coding
Femalenarrow_peak_12635	chr6	108163278	108163278	+	6.97042	5' UTR (NM_010585, exon 1 of 62)	5' UTR (NM_010585, exon 1 of 62)	188	NM_010585	16438	Mm.227912	NM_010585	ENSMUSG00000030102	Itpr1	D6Pas2|Gm10429|IP3R 1|IP3R1|InsP3R|Ip3r|Itpr-1|P400|Pcp-1|Pcp1|insP3R1|opt|wblo	inositol 1,4,5-trisphosphate receptor 1	protein-coding
Femalenarrow_peak_8549	chr2	120365862	120365862	+	6.97042	intron (NM_011743, intron 3 of 21)	intron (NM_011743, intron 3 of 21)	23733	NM_011743	20402	Mm.485295	NM_011743	ENSMUSG00000027288	Zfp106	Cd-1|D2Dcr28|EyeLinc12|H3a|Sh3bp3|Znf106|sirm|zfp-106	zinc finger protein 106	protein-coding
Femalenarrow_peak_6266	chr17	15963407	15963407	+	6.97042	5' UTR (NM_178615, exon 1 of 3)	5' UTR (NM_178615, exon 1 of 3)	143	NM_178615	68799	Mm.293466	NM_178615	ENSMUSG00000048027	Rgmb	1110059F19Rik|DRAGON	repulsive guidance molecule family member B	protein-coding
Femalenarrow_peak_8847	chr2	155631231	155631231	+	6.97042	intron (NM_010808, intron 4 of 8)	intron (NM_010808, intron 4 of 8)	13708	NR_015528	613262	Mm.330707	NR_015528	ENSMUSG00000074649	BC029722	-	cDNA sequence BC029722	ncRNA
Femalenarrow_peak_9641	chr3	105508134	105508134	+	6.97042	promoter-TSS (NM_001163356)	promoter-TSS (NM_001163356)	-242	NM_001163356	109050	Mm.212591	NM_175398	ENSMUSG00000048458	Inka2	6530418L21Rik|Fam212b	inka box actin regulator 2	protein-coding
Femalenarrow_peak_1060	chr10	36253686	36253686	+	6.97042	intron (NM_001253356, intron 1 of 4)	intron (NM_001253356, intron 1 of 4)	27073	NM_001253356	319415	Mm.332442	NM_001081208	ENSMUSG00000044499	Hs3st5	D930005L05Rik|Gm1151|Hs3ost5	heparan sulfate (glucosamine) 3-O-sulfotransferase 5	protein-coding
Femalenarrow_peak_7583	chr19	11023838	11023838	+	6.97042	promoter-TSS (NM_023731)	promoter-TSS (NM_023731)	-82	NM_023731	108673	Mm.294908	NM_023731	ENSMUSG00000024732	Ccdc86	4933411H20Rik|6720480F16Rik|D19Ertd678e	coiled-coil domain containing 86	protein-coding
Femalenarrow_peak_14245	chr8	73132036	73132036	+	6.97042	exon (NM_133772, exon 1 of 17)	exon (NM_133772, exon 1 of 17)	177	NM_133772	76900	Mm.6667	NM_133772	ENSMUSG00000070003	Ssbp4	1210002E11Rik|AW743380|Sspb4	single stranded DNA binding protein 4	protein-coding
Femalenarrow_peak_6164	chr16	96036390	96036390	+	6.97042	Intergenic	Intergenic	83930	NR_040485	69776	Mm.120470	NR_040484	ENSMUSG00000117232	1600002D24Rik	-	RIKEN cDNA 1600002D24 gene	ncRNA
Femalenarrow_peak_1839	chr11	10914300	10914300	+	6.97042	Intergenic	Intergenic	-99719	NM_177033	319922	Mm.337851	NM_177033	ENSMUSG00000050830	Vwc2	A930041G11Rik|G11|PSST739|UNQ739|cradin	von Willebrand factor C domain containing 2	protein-coding
Femalenarrow_peak_14615	chr8	118639920	118639920	+	6.97042	Intergenic	Intergenic	-388995	NM_029297	75465	Mm.23114	NM_029297	ENSMUSG00000034467	Dynlrb2	1700009A04Rik|DNLC2B|Dncl2b	dynein light chain roadblock-type 2	protein-coding
Femalenarrow_peak_11650	chr5	121152048	121152048	+	6.97042	intron (NM_008052, intron 2 of 9)	(TGAA)n|Simple_repeat|Simple_repeat	9630	NM_008052	14357	Mm.1645	NM_008052	ENSMUSG00000029603	Dtx1	Fxit1|mKIAA4160	deltex 1, E3 ubiquitin ligase	protein-coding
Femalenarrow_peak_9972	chr4	34011429	34011429	+	6.97042	promoter-TSS (NM_001355021)	promoter-TSS (NM_001355021)	190	NM_001355020	12801	Mm.7992	NM_007726	ENSMUSG00000044288	Cnr1	CB-R|CB1|CB1A|CB1B|CB1R	cannabinoid receptor 1 (brain)	protein-coding
Femalenarrow_peak_2057	chr11	50486570	50486570	+	6.97042	intron (NM_175643, intron 3 of 21)	intron (NM_175643, intron 3 of 21)	70983	NM_175643	216725	Mm.110597	NM_175643	ENSMUSG00000036545	Adamts2	ADAM-TS 2|ADAM-TS2|ADAMTS-2|PC I-NP|PCINP|pNPI	a disintegrin-like and metallopeptidase (reprolysin type) with thrombospondin type 1 motif, 2	protein-coding
Femalenarrow_peak_15738	chr9	108710928	108710928	+	6.97042	exon (NM_030729, exon 1 of 13)	exon (NM_030729, exon 1 of 13)	217	NM_030729	80987	Mm.192416	NM_030729	ENSMUSG00000032598	Nckipsd	AF3P21|DIP1|ORF1|SPIN90|WASLBP|WISH|Wasbp	NCK interacting protein with SH3 domain	protein-coding
Femalenarrow_peak_273	chr1	74708500	74708500	+	6.97042	intron (NM_001014974, intron 1 of 19)	CpG	224	NM_001014974	67534	Mm.260714	NM_001014974	ENSMUSG00000033257	Ttll4	4632407P03Rik|AI451681|mKIAA0173	tubulin tyrosine ligase-like family, member 4	protein-coding
Femalenarrow_peak_16086	chrX	139977878	139977878	+	6.97042	intron (NM_001195048, intron 1 of 15)	intron (NM_001195048, intron 1 of 15)	-19929	NM_008778	18481	Mm.40035	NM_008778	ENSMUSG00000031284	Pak3	PAK-3|Pak65alpha|Pak65beta|Stk4	p21 (RAC1) activated kinase 3	protein-coding
Femalenarrow_peak_7398	chr18	82641541	82641541	+	6.97042	Intergenic	MLT1G3|LTR|MaLR	-2974	NM_010777	17196	Mm.252063	NM_010777	ENSMUSG00000041607	Mbp	C76307|Hmbpr|R75289|golli-mbp|jve|mld|shi	myelin basic protein	protein-coding
Femalenarrow_peak_4459	chr14	13654654	13654654	+	6.97042	intron (NM_001042617, intron 1 of 30)	CpG	939	NM_012061	27062	Mm.260881	NM_012061	ENSMUSG00000054423	Cadps	AU067781|CAPS|CAPS1|mKIAA1121	Ca2+-dependent secretion activator	protein-coding
Femalenarrow_peak_10055	chr4	47306839	47306839	+	6.97042	intron (NM_009928, intron 28 of 39)	intron (NM_009928, intron 28 of 39)	-59255	NM_009370	21812	Mm.197552	NM_009370	ENSMUSG00000007613	Tgfbr1	ALK5|AU017191|Alk-5|ESK2|TGFR-1|TbetaR-I|TbetaRI	transforming growth factor, beta receptor I	protein-coding
Femalenarrow_peak_2875	chr11	113510922	113510922	+	6.97042	promoter-TSS (NM_013581)	promoter-TSS (NM_013581)	79	NM_013581	16834	Mm.261620	NM_013581	ENSMUSG00000018661	Cog1	6030445I15|Ldlb|mKIAA1381	component of oligomeric golgi complex 1	protein-coding
Femalenarrow_peak_4672	chr14	55543679	55543679	+	6.97042	intron (NM_010112, intron 1 of 5)	intron (NM_010112, intron 1 of 5)	1946	NM_010112	13644	Mm.236438	NM_010112	ENSMUSG00000022203	Efs	-	embryonal Fyn-associated substrate	protein-coding
Femalenarrow_peak_3866	chr13	23831412	23831412	+	6.97042	TTS (NM_015786)	TTS (NM_015786)	736	NM_015786	50708	Mm.193539	NM_015786	ENSMUSG00000036181	Hist1h1c	0610008C09Rik|H1.2|H1c|H1f2|H1var1|His1a	histone cluster 1, H1c	protein-coding
Femalenarrow_peak_7413	chr18	89141183	89141183	+	6.97042	promoter-TSS (NR_105777)	promoter-TSS (NR_105777)	1	NM_175542	246102	Mm.772	NM_175542	ENSMUSG00000023066	Rttn	4921538A15Rik|AI666264|C530033I08Rik|D230040K24	rotatin	protein-coding
Femalenarrow_peak_13199	chr7	51740616	51740616	+	6.97042	non-coding (NR_131001, exon 2 of 2)	non-coding (NR_131001, exon 2 of 2)	729	NR_131001	71368	Mm.66246	NR_131001	ENSMUSG00000108322	5430431A17Rik	Gm45123	RIKEN cDNA 5430431A17 gene	ncRNA
Femalenarrow_peak_13568	chr7	109358584	109358584	+	6.97042	promoter-TSS (NM_001291358)	promoter-TSS (NM_001291358)	96	NM_022979	269966	Mm.439800	NM_022979	ENSMUSG00000063550	Nup98	4732457F17|AI849286|Nup96	nucleoporin 98	protein-coding
Femalenarrow_peak_7079	chr18	35930700	35930700	+	6.97042	promoter-TSS (NM_019912)	promoter-TSS (NM_019912)	-513	NM_019912	56550	Mm.180052	NM_019912	ENSMUSG00000091896	Ube2d2a	1500034D03Rik|Ubc2e|Ube2d2|ubc4	ubiquitin-conjugating enzyme E2D 2A	protein-coding
Femalenarrow_peak_12909	chr6	148844904	148844904	+	6.97042	promoter-TSS (NM_001301351)	promoter-TSS (NM_001301351)	-145	NM_181541	232560	Mm.150568	NM_181541	ENSMUSG00000030309	Caprin2	Adir|C1qdc1|Eeg1|rng140	caprin family member 2	protein-coding
Femalenarrow_peak_15034	chr9	26506033	26506033	+	6.97042	Intergenic	Intergenic	-35360	NM_001310766	76898	Mm.218788	NM_029792	ENSMUSG00000045994	B3gat1	0710007K08Rik|AI846286|GlcAT-P|Glcatp|Hnk1	beta-1,3-glucuronyltransferase 1 (glucuronosyltransferase P)	protein-coding
Femalenarrow_peak_9766	chr3	134875526	134875526	+	6.97042	promoter-TSS (NM_173762)	promoter-TSS (NM_173762)	-1	NM_173762	229841	Mm.161470	NM_173762	ENSMUSG00000045328	Cenpe	312kDa|AU019344|BC049989|C530022J18|CENP-E|Kif10	centromere protein E	protein-coding
Femalenarrow_peak_13810	chr7	139404323	139404323	+	6.97042	Intergenic	Intergenic	-57899	NM_018867	55987	Mm.471654	NM_018867	ENSMUSG00000030862	Cpxm2	4632435C11Rik|CPX-2|Cpx2	carboxypeptidase X 2 (M14 family)	protein-coding
Femalenarrow_peak_166	chr1	55109564	55109564	+	6.97042	promoter-TSS (NM_001039710)	promoter-TSS (NM_001039710)	-50	NM_001039710	67876	Mm.281019	NM_026424	ENSMUSG00000025981	Coq10b	1500041J02Rik|1700030I21Rik|9530077A17Rik|AV002237|AW742641	coenzyme Q10B	protein-coding
Femalenarrow_peak_2764	chr11	102636184	102636184	+	6.97042	intron (NM_001110778, intron 17 of 25)	intron (NM_001110778, intron 17 of 25)	13435	NM_001110778	11488	Mm.89854	NM_009613	ENSMUSG00000020926	Adam11	AW060611|Mdc	a disintegrin and metallopeptidase domain 11	protein-coding
Femalenarrow_peak_4563	chr14	31832252	31832252	+	6.97042	promoter-TSS (NM_001359858)	promoter-TSS (NM_001359858)	65	NR_104298	30877	Mm.88512	NM_153547	ENSMUSG00000042354	Gnl3	Ns	guanine nucleotide binding protein-like 3 (nucleolar)	protein-coding
Femalenarrow_peak_9505	chr3	94217247	94217247	+	6.97042	promoter-TSS (NM_001357714)	promoter-TSS (NM_001357714)	81	NM_001357714	72634	Mm.331198	NM_028307	ENSMUSG00000041912	Tdrkh	2700091C21Rik|Tdrd2	tudor and KH domain containing protein	protein-coding
Femalenarrow_peak_14428	chr8	91147399	91147399	+	6.97042	Intergenic	Intergenic	12628	NM_027840	71607	Mm.270607	NM_027840	ENSMUSG00000031662	Snx20	9130017C17Rik	sorting nexin 20	protein-coding
Femalenarrow_peak_6663	chr17	49135211	49135211	+	6.97042	intron (NM_027452, intron 1 of 2)	intron (NM_027452, intron 1 of 2)	63304	NM_027452	70530	Mm.133607	NM_027452	ENSMUSG00000040490	Lrfn2	5730420O05Rik|SALM1|mKIAA1246	leucine rich repeat and fibronectin type III domain containing 2	protein-coding
Femalenarrow_peak_7349	chr18	77303622	77303622	+	6.97042	promoter-TSS (NM_001164167)	promoter-TSS (NM_001164167)	-325	NM_008602	17344	Mm.6370	NM_008602	ENSMUSG00000025423	Pias2	6330408K17Rik|AI462206|ARIP3|AU018068|Dib|Miz1|PIASxalpha|PIASxb|PIASxbeta|SIZ2	protein inhibitor of activated STAT 2	protein-coding
Femalenarrow_peak_13135	chr7	35098789	35098789	+	6.97042	Intergenic	Intergenic	-28161	NM_172741	233103	Mm.491097	NM_172741	ENSMUSG00000066571	4931406P16Rik	AA553327|mKIAA0355	RIKEN cDNA 4931406P16 gene	protein-coding
Femalenarrow_peak_13548	chr7	107731612	107731612	+	6.97042	promoter-TSS (NM_198831)	promoter-TSS (NM_198831)	32	NR_153426	52443	Mm.473730	NM_198831	ENSMUSG00000030706	Mrpl48	1810030E20Rik|2610028L11Rik|CGI-118|D4Ertd786e|L48mt|MRP-L48	mitochondrial ribosomal protein L48	protein-coding
Femalenarrow_peak_13069	chr7	28460003	28460003	+	6.97042	promoter-TSS (NM_001290528)	promoter-TSS (NM_001290528)	323	NM_198417	112415	Mm.145362	NM_198417	ENSMUSG00000057093	Zfp607b	C030039L03Rik	zinc finger protein 607B	protein-coding
Femalenarrow_peak_8216	chr2	50632815	50632815	+	6.97042	Intergenic	Intergenic	-132389	NR_033595	227885	Mm.301654	NR_033595	ENSMUSG00000083270	Gm13498	-	heat shock protein 90 alpha (cytosolic), class B member 1 pseudogene	pseudo
Femalenarrow_peak_1914	chr11	23949305	23949305	+	6.97042	Intergenic	Intergenic	-28751	NM_001159289	14025	Mm.53687	NM_016707	ENSMUSG00000000861	Bcl11a	2810047E18Rik|BCL-11A|Ctip1|D930021L15Rik|Evi9|Evi9a|Evi9b|Evi9c|mKIAA1809	B cell CLL/lymphoma 11A (zinc finger protein)	protein-coding
Femalenarrow_peak_3537	chr12	88019821	88019821	+	6.97042	5' UTR (NM_177354, exon 1 of 7)	5' UTR (NM_177354, exon 1 of 7)	171	NM_177354	238328	Mm.216101	NM_177354	ENSMUSG00000021256	Vash1	AI834978|D930046M13Rik|G630009D10Rik|TTCP 1	vasohibin 1	protein-coding
Femalenarrow_peak_9312	chr3	58329429	58329429	+	6.97042	promoter-TSS (NM_001005509)	promoter-TSS (NM_001005509)	-314	NM_001005509	229317	Mm.21617	NM_001005509	ENSMUSG00000027810	Eif2a	D030048D22|D3Ertd194e	eukaryotic translation initiation factor 2A	protein-coding
Femalenarrow_peak_1814	chr11	6004970	6004970	+	6.97042	TTS (NM_173748)	TTS (NM_173748)	-39219	NM_001174054	12323	Mm.439733	NM_007595	ENSMUSG00000057897	Camk2b	CaMKII	calcium/calmodulin-dependent protein kinase II, beta	protein-coding
Femalenarrow_peak_13938	chr7	150238798	150238798	+	6.97042	5' UTR (NM_133655, exon 1 of 8)	5' UTR (NM_133655, exon 1 of 8)	143	NM_133655	12520	Mm.806	NM_133655	ENSMUSG00000037706	Cd81	Tapa-1|Tapa1|Tspan28	CD81 antigen	protein-coding
Femalenarrow_peak_6509	chr17	34077374	34077374	+	6.97042	promoter-TSS (NM_001185182)	promoter-TSS (NM_001185182)	-86	NM_010385	14976	Mm.2948	NM_010385	ENSMUSG00000024309	Pfdn6	H-2Ke2|H2-Ke2|Ke-2	prefoldin subunit 6	protein-coding
Femalenarrow_peak_6791	chr17	70779266	70779266	+	6.97042	intron (NM_001347411, intron 4 of 14)	intron (NM_001347411, intron 4 of 14)	5134	NM_027712	224997	Mm.311840	NM_027712	ENSMUSG00000003279	Dlgap1	4933422O14Rik|9630002F18|AI845682|AI848168|BB075781|D17Bwg0511e|GKAP/SAPAP|GKPA/SAPAP|Gkap|Sapap1|mKIAA4162	DLG associated protein 1	protein-coding
Femalenarrow_peak_11644	chr5	121018314	121018314	+	6.97042	intron (NM_145853, intron 2 of 27)	intron (NM_145853, intron 2 of 27)	20308	NM_145853	252972	Mm.114054	NM_145853	ENSMUSG00000032741	Tpcn1	5730403B01Rik|Tpc1|mKIAA1169	two pore channel 1	protein-coding
Femalenarrow_peak_14103	chr8	31338062	31338062	+	6.97042	Intergenic	Intergenic	-340805	NR_045856	71314	Mm.158666	NR_045856	ENSMUSG00000097044	4933433F19Rik	-	RIKEN cDNA 4933433F19 gene	ncRNA
Femalenarrow_peak_11542	chr5	114133404	114133404	+	6.97042	Intergenic	Intergenic	-33005	NM_008153	14747	Mm.5196	NM_008153	ENSMUSG00000042190	Cmklr1	ChemR23|DEZ|Gpcr27|mcmklr1	chemokine-like receptor 1	protein-coding
Femalenarrow_peak_3002	chr11	118613639	118613639	+	6.97042	intron (NM_001024931, intron 2 of 14)	intron (NM_001024931, intron 2 of 14)	8716	NM_001285438	52897	Mm.341103	NM_001024931	ENSMUSG00000025576	Rbfox3	Fox-3|Hrnbp3|NeuN|Neuna60	RNA binding protein, fox-1 homolog (C. elegans) 3	protein-coding
Femalenarrow_peak_12411	chr6	67216887	67216887	+	6.97042	promoter-TSS (NM_025814)	promoter-TSS (NM_025814)	-86	NM_001113566	66870	Mm.240490	NM_025814	ENSMUSG00000036371	Serbp1	1200009K13Rik|9330147J08Rik|AL022786|Pairbp1	serpine1 mRNA binding protein 1	protein-coding
Femalenarrow_peak_5844	chr16	24930846	24930846	+	6.97042	intron (NM_178665, intron 10 of 12)	intron (NM_178665, intron 10 of 12)	-128879	NR_040374	319487	Mm.137341	NR_040374	ENSMUSG00000096960	A230028O05Rik	-	RIKEN cDNA A230028O05 gene	ncRNA
Femalenarrow_peak_8475	chr2	104334436	104334436	+	6.9691	5' UTR (NM_001145824, exon 1 of 16)	5' UTR (NM_001145824, exon 1 of 16)	210	NM_001145824	15259	Mm.257925	NM_010434	ENSMUSG00000027177	Hipk3	DYRK6|FIST3|PKY|mir-1902	homeodomain interacting protein kinase 3	protein-coding
Femalenarrow_peak_2236	chr11	68825287	68825287	+	6.96746	Intergenic	(TAG)n|Simple_repeat|Simple_repeat	-3325	NM_001159519	237823	Mm.340288	NM_001159519	ENSMUSG00000020899	Pfas	4432409B16Rik|FGAMS|FGAR-AT|FGARAT|Gm18|PURL|Sofa	phosphoribosylformylglycinamidine synthase (FGAR amidotransferase)	protein-coding
Femalenarrow_peak_4299	chr13	94556109	94556109	+	6.96746	intron (NM_009712, intron 1 of 7)	intron (NM_009712, intron 1 of 7)	-4623	NR_049198	100885837		NR_049198	ENSMUSG00000093480	Mir5624	Gm25075|mir-5624|mmu-mir-5624	microRNA 5624	ncRNA
Femalenarrow_peak_15720	chr9	107981628	107981628	+	6.96746	promoter-TSS (NM_032543)	promoter-TSS (NM_032543)	4	NM_001311152	84585	Mm.379272	NM_032543	ENSMUSG00000041528	Rnf123	BC003945|Kpc1	ring finger protein 123	protein-coding
Femalenarrow_peak_12485	chr6	85283258	85283258	+	6.96746	intron (NM_178639, intron 1 of 13)	CpG	158	NM_178639	94282	Mm.121485	NM_178639	ENSMUSG00000033720	Sfxn5	C230001H08Rik	sideroflexin 5	protein-coding
Femalenarrow_peak_10388	chr4	116229719	116229719	+	6.96746	promoter-TSS (NM_029868)	promoter-TSS (NM_029868)	-544	NM_029868	77110	Mm.41715	NM_029868	ENSMUSG00000034042	Gpbp1l1	5330440M15Rik|BC002292	GC-rich promoter binding protein 1-like 1	protein-coding
Femalenarrow_peak_10037	chr4	45832355	45832355	+	6.96746	intron (NM_018741, intron 1 of 4)	intron (NM_018741, intron 1 of 4)	7344	NM_018741	75426	Mm.3919	NM_018741	ENSMUSG00000035551	Igfbpl1	2810011G06Rik|2810453O06Rik|IGFBPL	insulin-like growth factor binding protein-like 1	protein-coding
Femalenarrow_peak_15400	chr9	62387258	62387258	+	6.96746	Intergenic	Intergenic	-2407	NM_175484	235431	Mm.335229	NM_175484	ENSMUSG00000041729	Coro2b	CLIPINC|E130012P22Rik	coronin, actin binding protein, 2B	protein-coding
Femalenarrow_peak_10551	chr4	128789718	128789718	+	6.96746	TTS (NM_025452)	TTS (NM_025452)	6926	NM_001290706	66260	Mm.25295	NM_025452	ENSMUSG00000028786	Tmem54	1810017F10Rik|AI507302	transmembrane protein 54	protein-coding
Femalenarrow_peak_8710	chr2	143741355	143741355	+	6.96746	5' UTR (NM_019771, exon 1 of 4)	5' UTR (NM_019771, exon 1 of 4)	288	NM_019771	56431	Mm.28919	NM_019771	ENSMUSG00000015932	Dstn	2610043P17Rik|ADF|AU042046|Dsn|corn1|sid23p	destrin	protein-coding
Femalenarrow_peak_4665	chr14	55305386	55305386	+	6.96746	exon (NM_023190, exon 1 of 19)	exon (NM_023190, exon 1 of 19)	378	NM_021437	58248	Mm.197509	NM_021437	ENSMUSG00000040822	1700123O20Rik	MNCb-2990	RIKEN cDNA 1700123O20 gene	protein-coding
Femalenarrow_peak_2706	chr11	101033620	101033620	+	6.96746	promoter-TSS (NM_001346769)	promoter-TSS (NM_001346769)	-934	NM_001346769	217198	Mm.273254	NM_146030	ENSMUSG00000035172	Plekhh3	BC020025	pleckstrin homology domain containing, family H (with MyTH4 domain) member 3	protein-coding
Femalenarrow_peak_15714	chr9	107673393	107673393	+	6.96746	promoter-TSS (NM_148930)	promoter-TSS (NM_148930)	-60	NM_148930	83486	Mm.259197	NM_148930	ENSMUSG00000032580	Rbm5	D030069N10Rik	RNA binding motif protein 5	protein-coding
Femalenarrow_peak_5762	chr16	17257776	17257776	+	6.96746	exon (NM_178922, exon 3 of 3)	exon (NM_178922, exon 3 of 3)	-18617	NM_177473	224019	Mm.246388	NM_177473	ENSMUSG00000055692	Tmem191c	4933405M22Rik|D16Bwg1494e|MNCb-4137	transmembrane protein 191C	protein-coding
Femalenarrow_peak_3330	chr12	56499773	56499773	+	6.96746	promoter-TSS (NM_011968)	promoter-TSS (NM_011968)	-39	NM_011968	26443	Mm.30210	NM_011968	ENSMUSG00000021024	Psma6	IOTA	proteasome (prosome, macropain) subunit, alpha type 6	protein-coding
Femalenarrow_peak_94	chr1	37642872	37642872	+	6.96746	Intergenic	Tigger5|DNA|MER2_type	-45011	NM_173870	269181	Mm.25861	NM_173870	ENSMUSG00000026110	Mgat4a	9530018I07Rik|GnT-IVa|glcNAc-T-IVa	mannoside acetylglucosaminyltransferase 4, isoenzyme A	protein-coding
Femalenarrow_peak_12529	chr6	88440825	88440825	+	6.96746	intron (NM_019685, intron 8 of 10)	intron (NM_019685, intron 8 of 10)	25422	NM_019685	56505	Mm.42195	NM_019685	ENSMUSG00000030079	Ruvbl1	2510009G06Rik|Pontin52|Tip49a	RuvB-like protein 1	protein-coding
Femalenarrow_peak_12033	chr5	144861294	144861294	+	6.96746	promoter-TSS (NM_001081109)	promoter-TSS (NM_001081109)	64	NM_001081109	231876	Mm.288726	NM_001081109	ENSMUSG00000038970	Lmtk2	2900041G10Rik|A330101P12Rik|BREK|KPI-2|KPI2|aatyk2|cprk	lemur tyrosine kinase 2	protein-coding
Femalenarrow_peak_4992	chr14	122873315	122873315	+	6.96746	intron (NR_045046, intron 2 of 4)	CpG	1106	NR_045046	69248	Mm.235369	NR_045046	ENSMUSG00000085555	2610035F20Rik	-	RIKEN cDNA 2610035F20 gene	ncRNA
Femalenarrow_peak_4702	chr14	58190363	58190363	+	6.96746	promoter-TSS (NM_026526)	promoter-TSS (NM_026526)	56	NM_026526	68043	Mm.45225	NM_026526	ENSMUSG00000021951	Eef1akmt1	2510005D08Rik|AW045965|Ayu21-96|Gt(pU21)96Imeg|GtAyu21-96|N6amt2	EEF1A alpha lysine methyltransferase 1	protein-coding
Femalenarrow_peak_3378	chr12	73185846	73185846	+	6.96746	promoter-TSS (NM_024205)	promoter-TSS (NM_024205)	454	NM_026038	67217	Mm.286120	NM_026038	ENSMUSG00000019718	L3hypdh	2810055F11Rik	L-3-hydroxyproline dehydratase (trans-)	protein-coding
Femalenarrow_peak_13305	chr7	71046407	71046407	+	6.96746	intron (NM_021366, intron 1 of 1)	intron (NM_021366, intron 1 of 1)	-15336	NM_001256311	381994	Mm.425466	NM_001256311	ENSMUSG00000095061	E030018B13Rik	Gm1697	RIKEN cDNA E030018B13 gene	protein-coding
Femalenarrow_peak_5801	chr16	20241341	20241341	+	6.96746	promoter-TSS (NM_198599)	promoter-TSS (NM_198599)	90	NM_198599	208158	Mm.326383	NM_198599	ENSMUSG00000041205	Map6d1	A330066I15Rik	MAP6 domain containing 1	protein-coding
Femalenarrow_peak_15270	chr9	53129595	53129595	+	6.96746	intron (NM_176846, intron 1 of 5)	intron (NM_176846, intron 1 of 5)	19820	NM_176846	320051	Mm.277540	NM_176846	ENSMUSG00000034584	Exph5	AC079869.22gm5|B130009M24Rik|E030050P12|Kiaa0624|Slac2b|slac2-b	exophilin 5	protein-coding
Femalenarrow_peak_1425	chr10	80959170	80959170	+	6.96746	promoter-TSS (NM_134009)	promoter-TSS (NM_134009)	-62	NM_134009	103425	Mm.302791	NM_134009	ENSMUSG00000020238	Ncln	3100002P13Rik|AW120537	nicalin	protein-coding
Femalenarrow_peak_12769	chr6	125081814	125081814	+	6.96746	promoter-TSS (NM_138747)	promoter-TSS (NM_138747)	-87	NM_138747	110109	Mm.29203	NM_138747	ENSMUSG00000038279	Nop2	120kDa|A530002O17|Nol1	NOP2 nucleolar protein	protein-coding
Femalenarrow_peak_14294	chr8	77557736	77557736	+	6.96746	intron (NM_011622, intron 1 of 14)	CpG	151	NM_001136259	21968	Mm.1967	NM_011622	ENSMUSG00000042870	Tom1	-	target of myb1 trafficking protein	protein-coding
Femalenarrow_peak_14065	chr8	23171192	23171192	+	6.96746	promoter-TSS (NM_007511)	promoter-TSS (NM_007511)	-1	NM_001243161	207958	Mm.267439	NM_183142	ENSMUSG00000063362	Alg11	AI849156|AW492253|B230397C21|Mmat-4(5)	asparagine-linked glycosylation 11 (alpha-1,2-mannosyltransferase)	protein-coding
Femalenarrow_peak_1895	chr11	22187510	22187510	+	6.96746	promoter-TSS (NM_153078)	promoter-TSS (NM_153078)	-712	NM_153078	216565	Mm.491265	NM_153078	ENSMUSG00000042302	Ehbp1	AF424697|Flj21950|NACSIN	EH domain binding protein 1	protein-coding
Femalenarrow_peak_14739	chr8	124109299	124109299	+	6.96746	Intergenic	CpG	-5039	NM_026160	67443	Mm.28357	NM_026160	ENSMUSG00000031812	Map1lc3b	1010001C15Rik|Atg8|LC3b|MAP1A/MAP1B|Map1lc3	microtubule-associated protein 1 light chain 3 beta	protein-coding
Femalenarrow_peak_9631	chr3	104442450	104442450	+	6.94905	promoter-TSS (NM_009196)	promoter-TSS (NM_009196)	-137	NM_009196	20501	Mm.9086	NM_009196	ENSMUSG00000032902	Slc16a1	AL022710|Mct1	solute carrier family 16 (monocarboxylic acid transporters), member 1	protein-coding
Femalenarrow_peak_13010	chr7	20158704	20158704	+	6.94905	promoter-TSS (NM_027189)	promoter-TSS (NM_027189)	-12	NM_027189	69731	Mm.24540	NM_027189	ENSMUSG00000044709	Gemin7	2400008I04Rik|AI120175|AI461688	gem nuclear organelle associated protein 7	protein-coding
Femalenarrow_peak_13302	chr7	70589450	70589450	+	6.94905	promoter-TSS (NR_131089)	promoter-TSS (NR_131089)	-35	NR_131089	77631	Mm.410771	NR_131089	ENSMUSG00000097682	4930554H23Rik	-	RIKEN cDNA 4930554H23 gene	ncRNA
Femalenarrow_peak_991	chr10	14227157	14227157	+	6.94905	intron (NM_001002268, intron 2 of 24)	(CACTG)n|Simple_repeat|Simple_repeat	37685	NM_001002268	215798	Mm.440142	NM_001002268	ENSMUSG00000039116	Adgrg6	1190004A11Rik|AI449247|AW045736|DREG|Gm222|Gpr126	adhesion G protein-coupled receptor G6	protein-coding
Femalenarrow_peak_7636	chr19	24805405	24805405	+	6.94905	intron (NM_175013, intron 8 of 10)	intron (NM_175013, intron 8 of 10)	56907	NM_183160	226040	Mm.391170	NM_183160	ENSMUSG00000048572	Tmem252	E030010A14Rik	transmembrane protein 252	protein-coding
Femalenarrow_peak_8239	chr2	55670705	55670705	+	6.94637	Intergenic	Intergenic	382324	NM_008426	16519	Mm.5127	NM_008426	ENSMUSG00000026824	Kcnj3	GIRK-1|GIRK1|Kcnf3|Kir3.1	potassium inwardly-rectifying channel, subfamily J, member 3	protein-coding
Femalenarrow_peak_7004	chr18	25327601	25327601	+	6.94637	promoter-TSS (NM_001142698)	promoter-TSS (NM_001142698)	80	NM_001033532	225289	Mm.391081	NM_001033532	ENSMUSG00000033632	AW554918	4921538P22|AI461742|Kiaa1328|mKIAA1328	expressed sequence AW554918	protein-coding
Femalenarrow_peak_8368	chr2	84680314	84680314	+	6.94637	promoter-TSS (NM_001083809)	promoter-TSS (NM_001083809)	-166	NM_024497	72401	Mm.22716	NM_024497	ENSMUSG00000027075	Slc43a1	2610016F07Rik|AA986141|Lat3|PB39|Pov1|R00504	solute carrier family 43, member 1	protein-coding
Femalenarrow_peak_15283	chr9	54996890	54996890	+	6.94637	promoter-TSS (NM_001346658)	promoter-TSS (NM_001346658)	-286	NM_180600	109161	Mm.207894	NM_180600	ENSMUSG00000032307	Ube2q2	3010021M21Rik	ubiquitin-conjugating enzyme E2Q family member 2	protein-coding
Femalenarrow_peak_753	chr1	173193724	173193724	+	6.94637	Intergenic	Intergenic	-6735	NM_020579	57370	Mm.274011	NM_020579	ENSMUSG00000052423	B4galt3	9530061M23Rik|AA104562|AW125175|ESTM26|ESTM6|R74981	UDP-Gal:betaGlcNAc beta 1,4-galactosyltransferase, polypeptide 3	protein-coding
Femalenarrow_peak_15881	chrX	7242131	7242131	+	6.94637	exon (NM_001290624, exon 6 of 9)	exon (NM_001290624, exon 6 of 9)	6385	NM_019755	18824	Mm.18565	NM_019755	ENSMUSG00000031146	Plp2	mIMA4	proteolipid protein 2	protein-coding
Femalenarrow_peak_1870	chr11	19820291	19820291	+	6.94637	Intergenic	CpG	-4154	NM_033523	114716	Mm.266627	NM_033523	ENSMUSG00000045671	Spred2	C79158	sprouty-related EVH1 domain containing 2	protein-coding
Femalenarrow_peak_8627	chr2	129509950	129509950	+	6.94637	Intergenic	Intergenic	14444	NM_001286502	18610	Mm.6239	NM_018863	ENSMUSG00000027400	Pdyn	Dyn	prodynorphin	protein-coding
Femalenarrow_peak_1915	chr11	23979855	23979855	+	6.94637	promoter-TSS (NM_001159290)	promoter-TSS (NM_001159290)	-840	NM_001159290	14025	Mm.53687	NM_016707	ENSMUSG00000000861	Bcl11a	2810047E18Rik|BCL-11A|Ctip1|D930021L15Rik|Evi9|Evi9a|Evi9b|Evi9c|mKIAA1809	B cell CLL/lymphoma 11A (zinc finger protein)	protein-coding
Femalenarrow_peak_2403	chr11	77851699	77851699	+	6.94637	TTS (NM_183286)	TTS (NM_183286)	266	NM_001284227	14252	Mm.130227	NM_008028	ENSMUSG00000061981	Flot2	AI573412|Esa|reggie-2	flotillin 2	protein-coding
Femalenarrow_peak_11137	chr5	33571266	33571266	+	6.94637	Intergenic	Intergenic	-10379	NM_133903	100689	Mm.34694	NM_133903	ENSMUSG00000037379	Spon2	2310045I24Rik|AI504350|M-spondin|Mindin|Mspondin	spondin 2, extracellular matrix protein	protein-coding
Femalenarrow_peak_329	chr1	87961003	87961003	+	6.94637	promoter-TSS (NM_027357)	promoter-TSS (NM_027357)	-191	NM_027357	70247	Mm.280013	NM_027357	ENSMUSG00000026229	Psmd1	2410026J11Rik|P112|S1	proteasome (prosome, macropain) 26S subunit, non-ATPase, 1	protein-coding
Femalenarrow_peak_12216	chr6	38110214	38110214	+	6.94637	intron (NM_194061, intron 10 of 19)	intron (NM_194061, intron 10 of 19)	-35628	NM_080467	140494	Mm.462308	NM_080467	ENSMUSG00000038600	Atp6v0a4	Atp6n1b|a4	ATPase, H+ transporting, lysosomal V0 subunit A4	protein-coding
Femalenarrow_peak_7542	chr19	7557717	7557717	+	6.94637	promoter-TSS (NM_053076)	promoter-TSS (NM_053076)	64	NM_053076	20168	Mm.246990	NM_053076	ENSMUSG00000024758	Rtn3	RTN3-A1	reticulon 3	protein-coding
Femalenarrow_peak_12109	chr6	5955896	5955896	+	6.94637	intron (NM_001191025, intron 13 of 15)	CpG	-28503	NR_040255	72249	Mm.443268	NR_040255	ENSMUSG00000085416	1700019G24Rik	-	RIKEN cDNA 1700019G24 gene	ncRNA
Femalenarrow_peak_14131	chr8	35870094	35870094	+	6.94637	promoter-TSS (NM_176933)	promoter-TSS (NM_176933)	-570	NM_176933	319520	Mm.170276	NM_176933	ENSMUSG00000031530	Dusp4	2700078F24Rik|AI844617|BB104621|E130306H24Rik|MKP2	dual specificity phosphatase 4	protein-coding
Femalenarrow_peak_6243	chr17	13184951	13184951	+	6.94637	5' UTR (NM_001113533, exon 1 of 8)	5' UTR (NM_001113533, exon 1 of 8)	174	NM_001113533	60532	Mm.275521	NM_175394	ENSMUSG00000060475	Wtap	2810408K05Rik|9430038B09Rik	Wilms tumour 1-associating protein	protein-coding
Femalenarrow_peak_12094	chr5	151720173	151720173	+	6.94637	Intergenic	Intergenic	-35009	NM_013823	16591	Mm.6500	NM_013823	ENSMUSG00000058488	Kl	alpha-kl	klotho	protein-coding
Femalenarrow_peak_14368	chr8	87298447	87298447	+	6.94426	intron (NM_010906, intron 1 of 8)	intron (NM_010906, intron 1 of 8)	-1138	NM_001371055
Femalenarrow_peak_5565	chr15	96473328	96473328	+	6.9422	promoter-TSS (NM_001166456)	promoter-TSS (NM_001166456)	16	NM_001166458	105727	Mm.103568	NM_134086	ENSMUSG00000023169	Slc38a1	AA408026|AA409865|AL022800|AU015942|NAT2	solute carrier family 38, member 1	protein-coding
Femalenarrow_peak_14205	chr8	66632207	66632207	+	6.9422	intron (NM_009390, intron 1 of 20)	Lx8|LINE|L1	52598	NM_009390	21892	Mm.418367	NM_009390	ENSMUSG00000053626	Tll1	Tll|Tll-1|b2b2476Clo	tolloid-like	protein-coding
Femalenarrow_peak_10743	chr4	138060863	138060863	+	6.9422	Intergenic	Intergenic	49800	NM_025451	66259	Mm.41603	NM_025451	ENSMUSG00000046447	Camk2n1	1810006K23Rik|AI848599|AI891706	calcium/calmodulin-dependent protein kinase II inhibitor 1	protein-coding
Femalenarrow_peak_475	chr1	129397036	129397036	+	6.9422	intron (NM_028135, intron 5 of 7)	intron (NM_028135, intron 5 of 7)	177562	NM_028135	72160	Mm.281287	NM_028135	ENSMUSG00000026347	Tmem163	2610024A01Rik|A-cre|Act-Cre|SV31|Tg(ACTB-cre)2Mrt|actin-cre|cre<actin>	transmembrane protein 163	protein-coding
Femalenarrow_peak_629	chr1	154955143	154955143	+	6.9422	intron (NM_175460, intron 8 of 10)	intron (NM_175460, intron 8 of 10)	78434	NM_008485	16782	Mm.329272	NM_008485	ENSMUSG00000026479	Lamc2	AA589349	laminin, gamma 2	protein-coding
Femalenarrow_peak_11476	chr5	109987049	109987049	+	6.9422	intron (NM_001310694, intron 1 of 7)	intron (NM_001310694, intron 1 of 7)	963	NM_001164735	57914	Mm.35771	NM_016715	ENSMUSG00000033467	Crlf2	CRLM2|Ly114|Tpte2|Tslpr	cytokine receptor-like factor 2	protein-coding
Femalenarrow_peak_11540	chr5	114057256	114057256	+	6.9422	Intergenic	Intergenic	36356	NM_001359060	14747	Mm.5196	NM_008153	ENSMUSG00000042190	Cmklr1	ChemR23|DEZ|Gpcr27|mcmklr1	chemokine-like receptor 1	protein-coding
Femalenarrow_peak_1331	chr10	79526031	79526031	+	6.9422	intron (NM_001359635, intron 17 of 31)	intron (NM_001359635, intron 17 of 31)	9275	NM_001037741	625249	Mm.332810	NM_008162	ENSMUSG00000075706	Gpx4	GPx-4|GSHPx-4|PHGPx|mtPHGPx|snGPx	glutathione peroxidase 4	protein-coding
Femalenarrow_peak_15290	chr9	56266771	56266771	+	6.9422	promoter-TSS (NM_172924)	promoter-TSS (NM_172924)	345	NM_025812	66867	Mm.150856	NM_025812	ENSMUSG00000032329	Hmg20a	1200004E06Rik|5730490E10Rik|Hmgxb1|Ibraf	high mobility group 20A	protein-coding
Femalenarrow_peak_8787	chr2	151931245	151931245	+	6.9422	promoter-TSS (NM_029688)	promoter-TSS (NM_029688)	-15	NM_029688	76650	Mm.218639	NM_029688	ENSMUSG00000032802	Srxn1	1700127B04Rik|AI854065|AW488194|Npn3|Srx|Srx1|TX01	sulfiredoxin 1 homolog (S. cerevisiae)	protein-coding
Femalenarrow_peak_3426	chr12	78840964	78840964	+	6.9422	Intergenic	MTB|LTR|MaLR	329836	NM_001252616	53618	Mm.35628	NM_016893	ENSMUSG00000021065	Fut8	-	fucosyltransferase 8	protein-coding
Femalenarrow_peak_11493	chr5	111630519	111630519	+	6.9422	intron (NM_001267622, intron 6 of 23)	intron (NM_001267622, intron 6 of 23)	-129198	NM_001301643	56305	Mm.200516	NM_019640	ENSMUSG00000050017	Pitpnb	PI-TP-beta	phosphatidylinositol transfer protein, beta	protein-coding
Femalenarrow_peak_8306	chr2	73224995	73224995	+	6.9422	promoter-TSS (NM_001276443)	promoter-TSS (NM_001276443)	-458	NM_001190297	68526	Mm.451014	NM_001080707	ENSMUSG00000041762	Gpr155	1110017O10Rik|DEPDC3|F730029F15Rik|PGR22	G protein-coupled receptor 155	protein-coding
Femalenarrow_peak_2498	chr11	85166314	85166314	+	6.9422	promoter-TSS (NM_138681)	promoter-TSS (NM_138681)	-352	NM_001166642	192197	Mm.209989	NM_138681	ENSMUSG00000059439	Bcas3	1500019F07Rik|2610028P08Rik|AU021018|BC028339|K20D4|rudhira	breast carcinoma amplified sequence 3	protein-coding
Femalenarrow_peak_11428	chr5	103735291	103735291	+	6.9422	Intergenic	RLTRETN_Mm|LTR|ERVK	-7243	NR_040699	74624	Mm.389662	NR_040699	ENSMUSG00000104956	4930429D17Rik	-	RIKEN cDNA 4930429D17 gene	ncRNA
Femalenarrow_peak_7458	chr19	5069000	5069000	+	6.9422	exon (NM_054042, exon 1 of 1)	exon (NM_054042, exon 1 of 1)	922	NM_054042	70445	Mm.29597	NM_054042	ENSMUSG00000056481	Cd248	2610111G01Rik|AI842296|Cd164l1|Tem1	CD248 antigen, endosialin	protein-coding
Femalenarrow_peak_12561	chr6	91465962	91465962	+	6.9422	promoter-TSS (NM_026309)	promoter-TSS (NM_026309)	-67	NM_026309	67678	Mm.246693	NM_026309	ENSMUSG00000034192	Lsm3	1010001J12Rik|2610005D18Rik|6030401D18Rik|SMX4|USS2	LSM3 homolog, U6 small nuclear RNA and mRNA degradation associated	protein-coding
Femalenarrow_peak_1988	chr11	35989820	35989820	+	6.9422	intron (NM_001290702, intron 6 of 27)	intron (NM_001290702, intron 6 of 27)	-195791	NM_170779	211652	Mm.31267	NM_170779	ENSMUSG00000018849	Wwc1	AA408228|AU017197|BC037006|Kibra	WW, C2 and coiled-coil domain containing 1	protein-coding
Femalenarrow_peak_1819	chr11	6191526	6191526	+	6.9422	promoter-TSS (NM_001252282)	promoter-TSS (NM_001252282)	-74	NM_010956	18293	Mm.276348	NM_010956	ENSMUSG00000020456	Ogdh	2210403E04Rik|2210412K19Rik|AA409584|d1401|mKIAA4192	oxoglutarate (alpha-ketoglutarate) dehydrogenase (lipoamide)	protein-coding
Femalenarrow_peak_11511	chr5	112824207	112824207	+	6.9422	promoter-TSS (NM_001357015)	promoter-TSS (NM_001357015)	183	NM_028386	72898	Mm.151745	NM_028386	ENSMUSG00000029348	Asphd2	2900006N09Rik|9230106G13Rik	aspartate beta-hydroxylase domain containing 2	protein-coding
Femalenarrow_peak_9152	chr3	9500974	9500974	+	6.9422	intron (NM_133218, intron 2 of 8)	intron (NM_133218, intron 2 of 8)	97954	NR_160691	320088	Mm.212908	NR_015499	ENSMUSG00000097365	C030034L19Rik	A130044O20Rik	RIKEN cDNA C030034L19 gene	ncRNA
Femalenarrow_peak_13765	chr7	134565696	134565696	+	6.9422	promoter-TSS (NM_026999)	promoter-TSS (NM_026999)	-148	NM_026999	69234	Mm.20301	NM_026999	ENSMUSG00000045251	Zfp688	2810407K09Rik|AI326029	zinc finger protein 688	protein-coding
Femalenarrow_peak_9321	chr3	60305213	60305213	+	6.9422	5' UTR (NM_001253711, exon 1 of 8)	5' UTR (NM_001253711, exon 1 of 8)	112	NM_001253708	56758	Mm.255723	NM_020007	ENSMUSG00000027763	Mbnl1	Mbnl|mKIAA0428	muscleblind like splicing factor 1	protein-coding
Femalenarrow_peak_12454	chr6	77190522	77190522	+	6.9422	intron (NM_001109764, intron 8 of 19)	intron (NM_001109764, intron 8 of 19)	-1949	NM_028880	74342	Mm.292568	NM_028880	ENSMUSG00000060780	Lrrtm1	4632401D06Rik|AW125451	leucine rich repeat transmembrane neuronal 1	protein-coding
Femalenarrow_peak_6589	chr17	37165954	37165954	+	6.9422	Intergenic	Intergenic	-5611	NM_010814	17441	Mm.210857	NM_010814	ENSMUSG00000076439	Mog	B230317G11Rik	myelin oligodendrocyte glycoprotein	protein-coding
Femalenarrow_peak_4795	chr14	65716927	65716927	+	6.9422	promoter-TSS (NM_001360385)	promoter-TSS (NM_001360385)	16	NM_018788	54616	Mm.103748	NM_018788	ENSMUSG00000021978	Extl3	2900009G18Rik|AU040105|Ext1l|mKIAA0519	exostoses (multiple)-like 3	protein-coding
Femalenarrow_peak_4999	chr14	123285333	123285333	+	6.9422	intron (NR_153443, intron 23 of 24)	intron (NR_153443, intron 23 of 24)	-26919	NR_155287	105245866	Mm.390754	NM_001039531	ENSMUSG00000075463	4930594M22Rik	F930011C10Rik|Gm15735	RIKEN cDNA 4930594M22 gene	ncRNA
Femalenarrow_peak_7506	chr19	6363546	6363546	+	6.9422	promoter-TSS (NM_001110791)	promoter-TSS (NM_001110791)	-144	NM_001110791	22668	Mm.256422	NM_011750	ENSMUSG00000024949	Sf1	BBP|MZFM|WBP4|Zfp162	splicing factor 1	protein-coding
Femalenarrow_peak_1108	chr10	41607453	41607453	+	6.9422	intron (NM_001013370, intron 1 of 9)	CpG	208	NM_001013370	140742	Mm.139418	NM_001013370	ENSMUSG00000038332	Sesn1	1110002G11Rik|AU044290|Pa26|Sest1	sestrin 1	protein-coding
Femalenarrow_peak_12168	chr6	29560019	29560019	+	6.9422	promoter-TSS (NM_001361290)	promoter-TSS (NM_001361290)	-170	NM_001361290	320938	Mm.276381	NM_177296	ENSMUSG00000012535	Tnpo3	5730544L10Rik|C430013M08Rik|C81142|D6Ertd313e|Trn-SR|mKIAA4133	transportin 3	protein-coding
Femalenarrow_peak_6539	chr17	35138389	35138389	+	6.9422	promoter-TSS (NM_033075)	promoter-TSS (NM_033075)	537	NM_011690	22321	Mm.28420	NM_011690	ENSMUSG00000007029	Vars	Bat6|D17H6S56E|G7a|Vars2	valyl-tRNA synthetase	protein-coding
Femalenarrow_peak_10198	chr4	82046083	82046083	+	6.9422	intron (NM_001113209, intron 2 of 11)	intron (NM_001113209, intron 2 of 11)	105600	NM_001113210	18028	Mm.317947	NM_008687	ENSMUSG00000008575	Nfib	6720429L07Rik|CTF|E030026I10Rik|NF-I/B|NF1-B|NFI-B	nuclear factor I/B	protein-coding
Femalenarrow_peak_14389	chr8	87823606	87823606	+	6.9422	promoter-TSS (NM_019716)	promoter-TSS (NM_019716)	75	NR_028268	56452	Mm.29709	NM_019716	ENSMUSG00000031697	Orc6	6720420I10Rik|Orc6l	origin recognition complex, subunit 6	protein-coding
Femalenarrow_peak_3870	chr13	23844412	23844412	+	6.9422	TTS (NM_175660)	TTS (NM_175660)	198	NM_178203	319150		NM_178203	ENSMUSG00000069267	Hist1h3b	H3-53	histone cluster 1, H3b	protein-coding
Femalenarrow_peak_7711	chr19	42160871	42160871	+	6.9422	promoter-TSS (NM_198108)	promoter-TSS (NM_198108)	-11	NM_198108	226123	Mm.259441	NM_198108	ENSMUSG00000049670	Morn4	-	MORN repeat containing 4	protein-coding
Femalenarrow_peak_12093	chr5	151476180	151476180	+	6.9422	promoter-TSS (NM_001346503)	promoter-TSS (NM_001346503)	-222	NM_175310	100710	Mm.32959	NM_175310	ENSMUSG00000034021	Pds5b	AI646570|AS3|AW212954|Aprin|Tg(Wap-ERBB2)229Wzw|WAP-Her-2|mKIAA0979	PDS5 cohesin associated factor B	protein-coding
Femalenarrow_peak_10383	chr4	115747768	115747768	+	6.9422	promoter-TSS (NM_153521)	promoter-TSS (NM_153521)	-93	NM_025641	66576	Mm.181721	NM_025641	ENSMUSG00000063882	Uqcrh	2210416J04Rik|2310021J10Rik|2610041P16Rik	ubiquinol-cytochrome c reductase hinge protein	protein-coding
Femalenarrow_peak_1753	chr10	128356347	128356347	+	6.9422	promoter-TSS (NM_134006)	promoter-TSS (NM_134006)	6	NM_134006	19682	Mm.439856	NM_134006	ENSMUSG00000025350	Rdh5	9-cis|AI987873|RDH4|cRDH	retinol dehydrogenase 5	protein-coding
Femalenarrow_peak_5626	chr15	100162951	100162951	+	6.9422	Intergenic	Intergenic	-2409	NM_001081471	668178	Mm.425943	NM_001081471	ENSMUSG00000058057	Mettl7a3	Gm10035|Ubie3	methyltransferase like 7A3	protein-coding
Femalenarrow_peak_10033	chr4	45486193	45486193	+	6.9422	intron (NM_001033306, intron 2 of 5)	intron (NM_001033306, intron 2 of 5)	57507	NM_001033306	230126	Mm.251716	NM_001033306	ENSMUSG00000044813	Shb	BC028832	src homology 2 domain-containing transforming protein B	protein-coding
Femalenarrow_peak_7996	chr2	27298069	27298069	+	6.9422	5' UTR (NM_001360792, exon 1 of 2)	5' UTR (NM_001360792, exon 1 of 2)	113	NM_001360791	100504116	Mm.36529	NM_001360790		Brd3os	A230069D13|D2Bwg1423e|Gm20071	bromodomain containing 3, opposite strand	protein-coding
Femalenarrow_peak_75	chr1	34900042	34900042	+	6.9422	promoter-TSS (NM_174997)	promoter-TSS (NM_174997)	-147	NM_001160235	214469	Mm.120151	NM_174997	ENSMUSG00000037503	Fam168b	Mani|mKIAA4042	family with sequence similarity 168, member B	protein-coding
Femalenarrow_peak_7404	chr18	83826305	83826305	+	6.9422	Intergenic	Intergenic	-331029	NR_045361	70960	Mm.410834	NR_045361	ENSMUSG00000118333	4921531P14Rik	1700108N05Rik	RIKEN cDNA 4921531P14 gene	ncRNA
Femalenarrow_peak_6474	chr17	31672927	31672927	+	6.9422	Intergenic	Intergenic	15867	NM_001083891	78330	Mm.28349	NM_030087	ENSMUSG00000024038	Ndufv3	1500032D16Rik	NADH:ubiquinone oxidoreductase core subunit V3	protein-coding
Femalenarrow_peak_15222	chr9	47568120	47568120	+	6.9422	intron (NM_001025600, intron 1 of 8)	intron (NM_001025600, intron 1 of 8)	58171	NR_046048	100038460	Mm.447649	NR_046048		Gm10677	-	predicted gene 10677	ncRNA
Femalenarrow_peak_1728	chr10	127740163	127740163	+	6.9422	promoter-TSS (NM_001252327)	promoter-TSS (NM_001252327)	-228	NM_001252326	103135	Mm.244183	NM_133992	ENSMUSG00000005682	Pan2	1200014O24Rik|AI047843|AW742773|Usp52|mKIAA0710	PAN2 poly(A) specific ribonuclease subunit	protein-coding
Femalenarrow_peak_8928	chr2	163409104	163409104	+	6.9422	Intergenic	Intergenic	-18946	NM_029512	76080	Mm.89828	NM_029512	ENSMUSG00000017679	Ttpal	3110080A02Rik|5830472M02Rik	tocopherol (alpha) transfer protein-like	protein-coding
Femalenarrow_peak_12687	chr6	116288042	116288042	+	6.9422	promoter-TSS (NM_027920)	promoter-TSS (NM_027920)	2	NM_001302384	71779	Mm.27064	NM_027920	ENSMUSG00000025702	2022-03-08	1300017E09Rik|MARCH-VIII|Mir	membrane-associated ring finger (C3HC4) 8	protein-coding
Femalenarrow_peak_3148	chr12	12683627	12683627	+	6.9422	Intergenic	Intergenic	-6904	NR_136889	102637952	Mm.421393	NR_136889		Gm34637	-	predicted gene, 34637	ncRNA
Femalenarrow_peak_12228	chr6	39370470	39370470	+	6.9422	promoter-TSS (NM_018810)	promoter-TSS (NM_018810)	93	NR_152168	621427	Mm.389742	NR_152168	ENSMUSG00000068601	Gm10244	Anmkrn1	predicted gene 10244	ncRNA
Femalenarrow_peak_13691	chr7	130513625	130513625	+	6.9422	promoter-TSS (NM_001316713)	promoter-TSS (NM_001316713)	-196	NM_001122642	70497	Mm.403318	NM_144529	ENSMUSG00000030766	Arhgap17	5730403H17Rik|Nadrin|Nadrin2|Rich1|Wbp15	Rho GTPase activating protein 17	protein-coding
Femalenarrow_peak_5250	chr15	75446158	75446158	+	6.9422	promoter-TSS (NM_011759)	promoter-TSS (NM_011759)	-956	NM_011759	22701	Mm.87210	NM_011759	ENSMUSG00000047003	Zfp41	CTfin92|Zfp-41	zinc finger protein 41	protein-coding
Femalenarrow_peak_11079	chr5	25265763	25265763	+	6.9422	promoter-TSS (NM_001310504)	promoter-TSS (NM_001310504)	-28	NM_001310504	242894	Mm.150319	NM_001004365	ENSMUSG00000056367	Actr3b	9630005C02|ARP11|AW047569|Arp3b|Arp3beta	ARP3 actin-related protein 3B	protein-coding
Femalenarrow_peak_7533	chr19	7341860	7341860	+	6.9422	promoter-TSS (NM_054048)	promoter-TSS (NM_054048)	-24	NM_054048	104383	Mm.283859	NM_054048	ENSMUSG00000024968	Rcor2	1A13|AW122124|CoREST|Rcor|Rcor1	REST corepressor 2	protein-coding
Femalenarrow_peak_2993	chr11	118115475	118115475	+	6.9422	Intergenic	Intergenic	-5569	NM_011180	19157	Mm.86413	NM_011180	ENSMUSG00000017132	Cyth1	CLM1|CTH-1|CYTIP|Pscd1	cytohesin 1	protein-coding
Femalenarrow_peak_3630	chr12	109447164	109447164	+	6.9422	intron (NM_001159910, intron 3 of 5)	intron (NM_001159910, intron 3 of 5)	29216	NM_009832	12454	Mm.474441	NM_009832	ENSMUSG00000021258	Ccnk	AW123198|AW413594|CPR4|CycK	cyclin K	protein-coding
Femalenarrow_peak_14350	chr8	87158499	87158499	+	6.9422	intron (NM_007578, intron 43 of 46)	intron (NM_007578, intron 43 of 46)	28252	NM_010499	15936	Mm.399	NM_010499	ENSMUSG00000053560	Ier2	AI317238|Ch1|Pip92	immediate early response 2	protein-coding
Femalenarrow_peak_13748	chr7	134160903	134160903	+	6.9422	promoter-TSS (NM_030240)	promoter-TSS (NM_030240)	-37	NM_030240	67278	Mm.345385	NM_030240	ENSMUSG00000107068	Pagr1a	2900092E17Rik|C77040|PA1|PAGR1	PAXIP1 associated glutamate rich protein 1A	protein-coding
Femalenarrow_peak_2180	chr11	60851784	60851784	+	6.9422	intron (NM_001267593, intron 1 of 1)	intron (NM_001267593, intron 1 of 1)	15718	NM_001267593	16515	Mm.4970	NM_010603	ENSMUSG00000042529	Kcnj12	IRK-2|IRK2|Kir2.2|MB-IRK2	potassium inwardly-rectifying channel, subfamily J, member 12	protein-coding
Femalenarrow_peak_15385	chr9	62014139	62014139	+	6.9422	Intergenic	Intergenic	-43723	NR_160774	93683	Mm.24411	NM_033320	ENSMUSG00000032252	Glce	1110017N23Rik|AI747411|C130034A12Rik|Hsepi	glucuronyl C5-epimerase	protein-coding
Femalenarrow_peak_6574	chr17	36002977	36002977	+	6.9422	promoter-TSS (NM_001146710)	promoter-TSS (NM_001146710)	-96	NM_001146710	76448	Mm.359982	NM_175242	ENSMUSG00000034595	Ppp1r18	2310014H01Rik|AA407849|AI450394	protein phosphatase 1, regulatory subunit 18	protein-coding
Femalenarrow_peak_14611	chr8	118140946	118140946	+	6.9422	Intergenic	Intergenic	89848	NM_001025577	17132	Mm.275549	NM_001025577	ENSMUSG00000055435	Maf	2810401A20Rik|A230108G15Rik|AW047063|c-maf	avian musculoaponeurotic fibrosarcoma oncogene homolog	protein-coding
Femalenarrow_peak_13447	chr7	88668161	88668161	+	6.9422	promoter-TSS (NR_045299)	promoter-TSS (NR_045299)	-275	NR_160675	100504421	Mm.217071	NR_045299	ENSMUSG00000097277	2900076A07Rik	WI1-1616M8.2	RIKEN cDNA 2900076A07 gene	ncRNA
Femalenarrow_peak_8831	chr2	154421802	154421802	+	6.9422	intron (NM_021534, intron 2 of 3)	intron (NM_021534, intron 2 of 3)	7607	NM_021534	59038	Mm.24673	NM_021534	ENSMUSG00000000876	Pxmp4	3010018P03Rik|Pmp24	peroxisomal membrane protein 4	protein-coding
Femalenarrow_peak_3790	chr13	21292074	21292074	+	6.9422	Intergenic	tRNA-Leu-TTG|tRNA|tRNA	20274	NM_009054	19720	Mm.314056	NM_009054	ENSMUSG00000021326	Trim27	AW538890|Gm19403|Rfp	tripartite motif-containing 27	protein-coding
Femalenarrow_peak_2184	chr11	61080723	61080723	+	6.9422	promoter-TSS (NM_007437)	promoter-TSS (NM_007437)	-35	NM_007437	11671	Mm.398221	NM_007437	ENSMUSG00000010025	Aldh3a2	AI194803|Ahd-3|Ahd-3r|Ahd3|Ahd3-r|Aldh4|Aldh4-r|FALDH	aldehyde dehydrogenase family 3, subfamily A2	protein-coding
Femalenarrow_peak_147	chr1	52170774	52170774	+	6.9422	Intergenic	CpG	-5508	NM_009283	20846	Mm.277406	NM_009283	ENSMUSG00000026104	Stat1	2010005J02Rik|AA408197	signal transducer and activator of transcription 1	protein-coding
Femalenarrow_peak_10792	chr4	140829362	140829362	+	6.9422	Intergenic	Intergenic	-4992	NR_151527	100503810		NR_151527	ENSMUSG00000085395	Gm13056	-	predicted gene 13056	ncRNA
Femalenarrow_peak_3687	chr12	113033610	113033610	+	6.9422	TTS (NM_008450)	TTS (NM_008450)	18480	NM_028875	74335	Mm.19082	NM_028875	ENSMUSG00000021287	Xrcc3	-	X-ray repair complementing defective repair in Chinese hamster cells 3	protein-coding
Femalenarrow_peak_13809	chr7	139403895	139403895	+	6.9422	Intergenic	Intergenic	-57471	NM_018867	55987	Mm.471654	NM_018867	ENSMUSG00000030862	Cpxm2	4632435C11Rik|CPX-2|Cpx2	carboxypeptidase X 2 (M14 family)	protein-coding
Femalenarrow_peak_15540	chr9	79194407	79194407	+	6.9422	Intergenic	Intergenic	172702	NR_045336	100038575	Mm.367838	NR_045336	ENSMUSG00000111765	Gm10635	-	predicted gene 10635	ncRNA
Femalenarrow_peak_8717	chr2	144376468	144376468	+	6.9422	exon (NM_015754, exon 1 of 5)	exon (NM_015754, exon 1 of 5)	127	NM_015754	26450	Mm.440564	NM_015754	ENSMUSG00000027428	Rbbp9	Bog	retinoblastoma binding protein 9, serine hydrolase	protein-coding
Femalenarrow_peak_6729	chr17	56766319	56766319	+	6.9422	promoter-TSS (NM_028782)	promoter-TSS (NM_028782)	7	NM_028782	74142	Mm.329136	NM_028782	ENSMUSG00000041168	Lonp1	1200017E13Rik|LON|Prss15	lon peptidase 1, mitochondrial	protein-coding
Femalenarrow_peak_559	chr1	136391271	136391271	+	6.9422	promoter-TSS (NM_145510)	promoter-TSS (NM_145510)	55	NM_145510	98710	Mm.198119	NM_145510	ENSMUSG00000042229	Rabif	AI842864|AW549708|E130318E12Rik|MSS4|RASGFR3	RAB interacting factor	protein-coding
Femalenarrow_peak_9605	chr3	101700984	101700984	+	6.9422	intron (NM_001039371, intron 4 of 11)	intron (NM_001039371, intron 4 of 11)	27392	NM_001039371	242126	Mm.90204	NM_001039371	ENSMUSG00000033147	Slc22a15	2610034P21Rik|4930477M19|A530052I06Rik|BB219042	solute carrier family 22 (organic anion/cation transporter), member 15	protein-coding
Femalenarrow_peak_143	chr1	51347589	51347589	+	6.9422	intron (NM_138741, intron 1 of 1)	intron (NM_138741, intron 1 of 1)	1619	NM_138741	20324	Mm.398690	NM_138741	ENSMUSG00000045954	Cavin2	Sdpr	caveolae associated 2	protein-coding
Femalenarrow_peak_3731	chr13	3046151	3046151	+	6.9422	Intergenic	Intergenic	-102570	NR_001581	73266	Mm.335891	NR_001581	ENSMUSG00000091304	Speer6-ps1	1700039A02Rik|Alb-cre|Alb<cre>|AlbCre|SPEER-6|Tg(Alb-cre)21Mgn|albumin-cre|cr<Alb>	spermatogenesis associated glutamate (E)-rich protein 6, pseudogene 1	pseudo
Femalenarrow_peak_3190	chr12	25659789	25659789	+	6.9422	promoter-TSS (NM_001081378)	promoter-TSS (NM_001081378)	-8	NM_001081378	77480	Mm.250641	NM_001081378	ENSMUSG00000036333	Kidins220	3110039L19Rik|AI194387|AI316525|C330002I19Rik|mKIAA1250	kinase D-interacting substrate 220	protein-coding
Femalenarrow_peak_11739	chr5	125538952	125538952	+	6.9422	intron (NM_001253905, intron 13 of 42)	intron (NM_001253905, intron 13 of 42)	55134	NM_028443	73121	Mm.296138	NM_028443	ENSMUSG00000037962	Rflna	3110032G18Rik|Fam101a|cfm|cfm2	refilin A	protein-coding
Femalenarrow_peak_2398	chr11	77707685	77707685	+	6.9422	promoter-TSS (NM_008952)	promoter-TSS (NM_008952)	-311	NM_008952	19193	Mm.8543	NM_008952	ENSMUSG00000017453	Pipox	LPIPOX|Pso	pipecolic acid oxidase	protein-coding
Femalenarrow_peak_3064	chr11	120121315	120121315	+	6.9422	intron (NM_001347621, intron 3 of 27)	intron (NM_001347621, intron 3 of 27)	27054	NM_198423	268515	Mm.309498	NM_198423	ENSMUSG00000039741	Bahcc1	B930044J06|BC060615	BAH domain and coiled-coil containing 1	protein-coding
Femalenarrow_peak_3126	chr12	8333764	8333764	+	6.9422	intron (NM_021429, intron 4 of 6)	intron (NM_021429, intron 4 of 6)	13525	NM_021429	58240	Mm.309954	NM_021429	ENSMUSG00000020605	Hs1bp3	-	HCLS1 binding protein 3	protein-coding
Femalenarrow_peak_1378	chr10	80217792	80217792	+	6.9422	promoter-TSS (NM_199322)	promoter-TSS (NM_199322)	-156	NM_199322	208266	Mm.152371	NM_199322	ENSMUSG00000061589	Dot1l	A630076O07|AW907654|Dot1|KMT4|mDot1	DOT1-like, histone H3 methyltransferase (S. cerevisiae)	protein-coding
Femalenarrow_peak_12312	chr6	48543686	48543686	+	6.9422	promoter-TSS (NM_001079905)	promoter-TSS (NM_001079905)	-196	NM_175099	58887	Mm.219183	NM_175099	ENSMUSG00000052751	Repin1	AI425994|Ap4|E430037F08Rik|Zfp-464|Zfp464	replication initiator 1	protein-coding
Femalenarrow_peak_11197	chr5	36924616	36924616	+	6.9422	intron (NM_001113362, intron 2 of 14)	CpG	430	NM_133910	100855	Mm.486203	NM_133910	ENSMUSG00000029192	Tbc1d14	2810413P16Rik|AU043625|C86258|D5Ertd110e|mKIAA1322	TBC1 domain family, member 14	protein-coding
Femalenarrow_peak_13625	chr7	121419660	121419660	+	6.9422	promoter-TSS (NM_011965)	promoter-TSS (NM_011965)	-30	NM_011965	26440	Mm.121265	NM_011965	ENSMUSG00000030751	Psma1	C2|HC2|Pros-30|alpha-type	proteasome (prosome, macropain) subunit, alpha type 1	protein-coding
Femalenarrow_peak_4559	chr14	31404759	31404759	+	6.94187	Intergenic	Intergenic	18737	NM_001310682	18753	Mm.2314	NM_011103	ENSMUSG00000021948	Prkcd	AI385711|D14Ertd420e|PKC[d]|PKCdelta|Pkcd	protein kinase C, delta	protein-coding
Femalenarrow_peak_10783	chr4	140517316	140517316	+	6.93544	5' UTR (NM_001355515, exon 1 of 8)	5' UTR (NM_001355515, exon 1 of 8)	130	NM_023374	67680	Mm.246965	NM_023374	ENSMUSG00000009863	Sdhb	0710008N11Rik	succinate dehydrogenase complex, subunit B, iron sulfur (Ip)	protein-coding
Femalenarrow_peak_7500	chr19	6141237	6141237	+	6.93544	promoter-TSS (NM_019722)	promoter-TSS (NM_019722)	-100	NM_019722	56327	Mm.21071	NM_019722	ENSMUSG00000024944	Arl2	2610009M23Rik|AI115441|AW553335	ADP-ribosylation factor-like 2	protein-coding
Femalenarrow_peak_7709	chr19	42007738	42007738	+	6.93544	promoter-TSS (NM_023740)	promoter-TSS (NM_023740)	66	NM_001164561	66583	Mm.289086	NM_025644	ENSMUSG00000034321	Exosc1	2610035C18Rik|2610104C07Rik|2610312F07Rik|AI447561	exosome component 1	protein-coding
Femalenarrow_peak_14550	chr8	109580645	109580645	+	6.93544	promoter-TSS (NM_001164472)	promoter-TSS (NM_001164472)	-8	NM_139229	97484	Mm.288641	NM_139229	ENSMUSG00000031916	Cog8	BB235941|C87832	component of oligomeric golgi complex 8	protein-coding
Femalenarrow_peak_10652	chr4	133466702	133466702	+	6.93544	Intergenic	CpG	-22990	NM_001285505	20111	Mm.301827	NM_009097	ENSMUSG00000003644	Rps6ka1	Mapkapk-1a|Rsk|Rsk-1|Rsk1|S6K-alpha-1|p90-Rsk1|p90Rsk1|p90S6K|p90rsk	ribosomal protein S6 kinase polypeptide 1	protein-coding
Femalenarrow_peak_9294	chr3	55327836	55327836	+	6.93544	intron (NM_001357466, intron 17 of 17)	intron (NM_001357466, intron 17 of 17)	62186	NM_001195540	13175	Mm.393242	NM_019978	ENSMUSG00000027797	Dclk1	1700113D08Rik|2810480F11Rik|AI836758|Click-I|Cpg16|Dcamkl1|Dcl|Dclk|mKIAA0369	doublecortin-like kinase 1	protein-coding
Femalenarrow_peak_8547	chr2	119798221	119798221	+	6.93544	promoter-TSS (NM_011941)	promoter-TSS (NM_011941)	-214	NM_001355293	26390	Mm.330501	NM_011941	ENSMUSG00000033902	Mapkbp1	2810483F24Rik|AW123212|JNKBP-1|Jnkbp1|mKIAA0596	mitogen-activated protein kinase binding protein 1	protein-coding
Femalenarrow_peak_7020	chr18	31793950	31793950	+	6.93544	promoter-TSS (NM_001357555)	promoter-TSS (NM_001357555)	-72	NM_172965	269003	Mm.194538	NM_172965	ENSMUSG00000024260	Sap130	2610304F09Rik|6720406D06	Sin3A associated protein	protein-coding
Femalenarrow_peak_2128	chr11	58945123	58945123	+	6.93544	exon (NM_199152, exon 6 of 90)	exon (NM_199152, exon 6 of 90)	4754	NM_199152	380698	Mm.339542	NM_199152	ENSMUSG00000061462	Obscn	BC046431|Gm878|UNC89	obscurin, cytoskeletal calmodulin and titin-interacting RhoGEF	protein-coding
Femalenarrow_peak_4983	chr14	122506126	122506126	+	6.93544	promoter-TSS (NR_015586)	promoter-TSS (NR_015586)	70	NR_015586	319727	Mm.215552	NR_015586		A330035P11Rik	-	RIKEN cDNA A330035P11 gene	ncRNA
Femalenarrow_peak_1505	chr10	89374839	89374839	+	6.93206	intron (NM_001128086, intron 1 of 24)	Cheshire|DNA|MER1_type	38585	NM_001359241	77531	Mm.440605	NM_181398	ENSMUSG00000058589	Anks1b	AIDA-1|AIDA-1b|C030032C09Rik|E530015N03Rik|EB-1|Gm10937|Gm1555	ankyrin repeat and sterile alpha motif domain containing 1B	protein-coding
Femalenarrow_peak_5066	chr15	31153993	31153993	+	6.93206	promoter-TSS (NM_146057)	promoter-TSS (NM_146057)	-147	NM_146057	223453	Mm.222867	NM_146057	ENSMUSG00000039168	Dap	4921531N22Rik|AI789753|AU040360	death-associated protein	protein-coding
Femalenarrow_peak_12176	chr6	30410004	30410004	+	6.93206	promoter-TSS (NR_131049)	promoter-TSS (NR_131049)	-981	NR_131049	69337	Mm.396168	NR_131049	ENSMUSG00000085470	1700012C14Rik	-	RIKEN cDNA 1700012C14 gene	ncRNA
Femalenarrow_peak_15796	chr9	118059422	118059422	+	6.93206	promoter-TSS (NM_026442)	promoter-TSS (NM_026442)	73	NR_155294	100502695	Mm.100991	NR_155294	ENSMUSG00000097402	Gm17399	-	predicted gene, 17399	ncRNA
Femalenarrow_peak_9597	chr3	101297960	101297960	+	6.93206	Intergenic	Intergenic	110670	NM_144900	11928	Mm.193670	NM_144900	ENSMUSG00000033161	Atp1a1	Atpa-1|BC010319	ATPase, Na+/K+ transporting, alpha 1 polypeptide	protein-coding
Femalenarrow_peak_13454	chr7	89013156	89013156	+	6.93206	intron (NR_111910, intron 3 of 7)	intron (NR_111910, intron 3 of 7)	5583	NM_001291282	107769	Mm.221412	NM_145375	ENSMUSG00000038623	Tm6sf1	AI428514|BC023123|C630016D09Rik	transmembrane 6 superfamily member 1	protein-coding
Femalenarrow_peak_9043	chr2	170232130	170232130	+	6.93206	exon (NM_029815, exon 4 of 13)	exon (NM_029815, exon 4 of 13)	21215	NM_001164369	76960	Mm.240850	NM_029815	ENSMUSG00000013523	Bcas1	2210416M21Rik|9030223A09Rik|AI841227|NABC1	breast carcinoma amplified sequence 1	protein-coding
Femalenarrow_peak_2479	chr11	84376514	84376514	+	6.93206	Intergenic	Intergenic	37352	NR_038057	78365	Mm.260345	NR_038057	ENSMUSG00000087211	Lhx1os	1500016L03Rik|Lhx1as	LIM homeobox 1, opposite strand	ncRNA
Femalenarrow_peak_9097	chr2	179935622	179935622	+	6.93206	intron (NM_001081171, intron 11 of 78)	intron (NM_001081171, intron 11 of 78)	-21094	NR_105972	102466785		NR_105972	ENSMUSG00000098735	Mir7005	Gm27835|mmu-mir-7005	microRNA 7005	ncRNA
Femalenarrow_peak_2485	chr11	84456344	84456344	+	6.93206	Intergenic	CpG	77590	NR_046197	78471	Mm.47152	NR_046197	ENSMUSG00000085044	1700109G15Rik	-	RIKEN cDNA 1700109G15 gene	ncRNA
Femalenarrow_peak_10024	chr4	44769629	44769629	+	6.93206	intron (NM_138590, intron 1 of 8)	CpG	198	NM_138590	319885	Mm.331576	NM_138590	ENSMUSG00000035649	Zcchc7	4930572I07Rik|D4Wsu132e	zinc finger, CCHC domain containing 7	protein-coding
Femalenarrow_peak_11429	chr5	103770747	103770747	+	6.93206	Intergenic	Intergenic	-4870	NR_152117	75519	Mm.416851	NR_152117	ENSMUSG00000105426	1700021F02Rik	Gm42618	RIKEN cDNA 1700021F02 gene	ncRNA
Femalenarrow_peak_3908	chr13	31565641	31565641	+	6.92146	Intergenic	Intergenic	-84398	NM_008239	15220	Mm.44235	NM_008239	ENSMUSG00000038415	Foxq1	HFH-1|Hfh1|Hfh1l|sa	forkhead box Q1	protein-coding
Femalenarrow_peak_6179	chr16	98073642	98073642	+	6.9181	promoter-TSS (NM_144789)	promoter-TSS (NM_144789)	-185	NM_001359078	114604	Mm.328741	NM_144789	ENSMUSG00000014039	Prdm15	C21orf83|E130018M06Rik|ORF62|Zfp298	PR domain containing 15	protein-coding
Femalenarrow_peak_9262	chr3	51144827	51144827	+	6.9181	promoter-TSS (NM_023502)	promoter-TSS (NM_023502)	-261	NM_001356358	69257	Mm.131038	NM_023502	ENSMUSG00000037174	Elf2	2610036A20Rik|A230104O07Rik|AW111824|BB183398|EU32|NERF|NERF-1A|NERF-1B|NERF-2	E74-like factor 2	protein-coding
Femalenarrow_peak_15156	chr9	44205003	44205003	+	6.91587	promoter-TSS (NM_001293631)	promoter-TSS (NM_001293631)	-7	NM_001293631	14385	Mm.30087	NM_008063	ENSMUSG00000032114	Slc37a4	100043178|G6PT|G6pt1|GSD-1b|mG6PT	solute carrier family 37 (glucose-6-phosphate transporter), member 4	protein-coding
Femalenarrow_peak_343	chr1	88422733	88422733	+	6.91587	promoter-TSS (NM_001360830)	promoter-TSS (NM_001360830)	-399	NR_153833	19231	Mm.19187	NM_008972	ENSMUSG00000026238	Ptma	Thym	prothymosin alpha	protein-coding
Femalenarrow_peak_6619	chr17	45779819	45779819	+	6.91587	exon (NM_001013767, exon 5 of 22)	exon (NM_001013767, exon 5 of 22)	16439	NM_001013767	268958	Mm.426026	NM_001013767	ENSMUSG00000058626	Capn11	-	calpain 11	protein-coding
Femalenarrow_peak_8688	chr2	137873729	137873729	+	6.91587	Intergenic	Intergenic	-208591	NM_001025431	228662	Mm.153405	NM_145534	ENSMUSG00000062098	Btbd3	mKIAA0952	BTB (POZ) domain containing 3	protein-coding
Femalenarrow_peak_4676	chr14	55633995	55633995	+	6.91587	promoter-TSS (NM_026890)	promoter-TSS (NM_026890)	-296	NM_026890	68966	Mm.21214	NM_026890	ENSMUSG00000022204	Ngdn	1500001L15Rik|Ngd|neuroguidin	neuroguidin, EIF4E binding protein	protein-coding
Femalenarrow_peak_12013	chr5	143668742	143668742	+	6.90947	promoter-TSS (NM_007393)	promoter-TSS (NM_007393)	-309	NM_007393	11461	Mm.328431	NM_007393	ENSMUSG00000029580	Actb	Actx|E430023M04Rik|beta-actin	actin, beta	protein-coding
Femalenarrow_peak_7552	chr19	8894515	8894515	+	6.90947	promoter-TSS (NM_027412)	promoter-TSS (NM_027412)	624	NM_001081196	68693	Mm.476519	NM_001081196	ENSMUSG00000071659	Hnrnpul2	1110031M08Rik|AI465155|Hnrpul2	heterogeneous nuclear ribonucleoprotein U-like 2	protein-coding
Femalenarrow_peak_11848	chr5	135625153	135625153	+	6.90443	promoter-TSS (NM_001363307)	promoter-TSS (NM_001363307)	-403	NM_001363307	27368	Mm.36746	NM_013763	ENSMUSG00000005374	Tbl2	C76179|WS-bTRP	transducin (beta)-like 2	protein-coding
Femalenarrow_peak_2337	chr11	72609286	72609286	+	6.90443	promoter-TSS (NM_001024926)	promoter-TSS (NM_001024926)	55	NM_001024926	192986	Mm.194755	NM_001024926	ENSMUSG00000057778	Cyb5d2	9330151E16Rik|Gm2	cytochrome b5 domain containing 2	protein-coding
Femalenarrow_peak_10908	chr4	151655063	151655063	+	6.88883	intron (NM_178406, intron 3 of 5)	B3|SINE|B2	6592	NM_178406	100129	Mm.23235	NM_178406	ENSMUSG00000042804	Gpr153	1110065N12Rik|AI449320|PGR1	G protein-coupled receptor 153	protein-coding
Femalenarrow_peak_13194	chr7	51696889	51696889	+	6.88688	promoter-TSS (NM_198250)	promoter-TSS (NM_198250)	-968	NM_198250	272381	Mm.44173	NM_198250	ENSMUSG00000047085	Lrrc4b	A830007M12|Lrig4	leucine rich repeat containing 4B	protein-coding
Femalenarrow_peak_2251	chr11	68924405	68924405	+	6.8847	TTS (NM_001159367)	TTS (NM_001159367)	-9550	NM_033041	84653	Mm.98505	NM_033041	ENSMUSG00000023781	Hes7	bHLHb37	hes family bHLH transcription factor 7	protein-coding
Femalenarrow_peak_5078	chr15	34012464	34012464	+	6.8847	promoter-TSS (NM_026002)	promoter-TSS (NM_026002)	-10	NM_001357926	67154	Mm.130883	NM_026002	ENSMUSG00000022255	Mtdh	2610103J23Rik|3D3|3D3/Lyric|AEG-1|AV353288|D8Bwg1112e|Lyric	metadherin	protein-coding
Femalenarrow_peak_11490	chr5	111209672	111209672	+	6.8847	promoter-TSS (NM_019700)	promoter-TSS (NM_019700)	-38	NM_001359218	56361	Mm.23528	NM_019700	ENSMUSG00000029507	Pus1	A730013B20Rik|MPUS1|mPus1p	pseudouridine synthase 1	protein-coding
Femalenarrow_peak_13954	chr7	151839720	151839720	+	6.8847	intron (NM_178642, intron 6 of 25)	intron (NM_178642, intron 6 of 25)	-71374	NM_010175	14082	Mm.5126	NM_010175	ENSMUSG00000031077	Fadd	Mort1/FADD	Fas (TNFRSF6)-associated via death domain	protein-coding
Femalenarrow_peak_14471	chr8	97432583	97432583	+	6.8847	intron (NM_001033533, intron 4 of 8)	intron (NM_001033533, intron 4 of 8)	9415	NM_001033533	234582	Mm.277871	NM_001033533	ENSMUSG00000063605	Ccdc102a	BC027663|Gm586	coiled-coil domain containing 102A	protein-coding
Femalenarrow_peak_13996	chr8	9976414	9976414	+	6.8847	promoter-TSS (NM_176953)	promoter-TSS (NM_176953)	-91	NM_176953	319583	Mm.80584	NM_176953	ENSMUSG00000049717	Lig4	5830471N16Rik|tiny	ligase IV, DNA, ATP-dependent	protein-coding
Femalenarrow_peak_1459	chr10	83115383	83115383	+	6.8847	Intergenic	IAPLTR1a_Mm|LTR|ERVK	-3974	NM_145220	216190	Mm.282985	NM_145220	ENSMUSG00000020263	Appl2	DIP13 beta|Dip3 beta|Dip3b	adaptor protein, phosphotyrosine interaction, PH domain and leucine zipper containing 2	protein-coding
Femalenarrow_peak_12270	chr6	47626050	47626050	+	6.8756	TTS (NR_002841).2	TTS (NR_002841).2	686	NR_002841	19799		NR_002841		Rn4.5s	-	4.5S RNA	rRNA
Femalenarrow_peak_9760	chr3	132973543	132973543	+	6.86751	intron (NM_146141, intron 1 of 11)	CpG	469	NM_146141	74776	Mm.210305	NM_146141	ENSMUSG00000028013	Ppa2	1110013G13Rik|Sid6306	pyrophosphatase (inorganic) 2	protein-coding
Femalenarrow_peak_1671	chr10	122322572	122322572	+	6.85767	intron (NM_176919, intron 6 of 8)	intron (NM_176919, intron 6 of 8)	100208	NR_029527	387251		NR_029527	ENSMUSG00000065406	Mirlet7i	Mirnlet7i|let-7i|mmu-let-7i	microRNA let7i	ncRNA
Femalenarrow_peak_801	chr1	179374794	179374794	+	6.85684	promoter-TSS (NM_001012330)	promoter-TSS (NM_001012330)	2	NM_001012330	30928	Mm.330700	NM_013915	ENSMUSG00000063659	Zbtb18	RP58|Zfp238|Znf238.|zfp-238	zinc finger and BTB domain containing 18	protein-coding
Femalenarrow_peak_2401	chr11	77771973	77771973	+	6.85684	intron (NM_001291225, intron 3 of 15)	intron (NM_001291225, intron 3 of 15)	-24345	NM_174852	268448	Mm.274329	NM_174852	ENSMUSG00000037791	Phf12	2410142K10Rik|F630045O13|PF1|mKIAA1523	PHD finger protein 12	protein-coding
Femalenarrow_peak_10539	chr4	128406065	128406065	+	6.85586	intron (NM_001195083, intron 1 of 6)	intron (NM_001195083, intron 1 of 6)	1250	NM_001195083	54383	Mm.473738	NM_018774	ENSMUSG00000028796	Phc2	A3galt2|AA415044|D130050K19Rik|D4Ertd810e|Edr2|Mph2|p36	polyhomeotic 2	protein-coding
Femalenarrow_peak_13772	chr7	134851883	134851883	+	6.85302	promoter-TSS (NR_030428)	promoter-TSS (NR_030428)	-118	NR_030428	791073		NR_030428	ENSMUSG00000076454	Mir762	Mirn762|mir-762|mmu-mir-762	microRNA 762	ncRNA
Femalenarrow_peak_631	chr1	155272292	155272292	+	6.84752	promoter-TSS (NM_001033162)	promoter-TSS (NM_001033162)	-47	NM_001033162	71836	Mm.49460	NM_001033162	ENSMUSG00000042708	Shcbp1l	1700012A16Rik	Shc SH2-domain binding protein 1-like	protein-coding
Femalenarrow_peak_1316	chr10	79389718	79389718	+	6.84561	promoter-TSS (NM_001288626)	promoter-TSS (NM_001288626)	-70	NM_007880	13496	Mm.301282	NM_007880	ENSMUSG00000019564	Arid3a	Bright|Dri1|Dril1	AT rich interactive domain 3A (BRIGHT-like)	protein-coding
Femalenarrow_peak_13560	chr7	108982977	108982977	+	6.84561	intron (NM_010567, intron 2 of 28)	intron (NM_010567, intron 2 of 28)	3361	NM_001122739	16332	Mm.476000	NM_010567	ENSMUSG00000032737	Inppl1	51C|SHIP2	inositol polyphosphate phosphatase-like 1	protein-coding
Femalenarrow_peak_10874	chr4	149778832	149778832	+	6.84561	intron (NM_001085492, intron 1 of 22)	intron (NM_001085492, intron 1 of 22)	122807	NM_001085492	68703	Mm.291274	NM_001085492	ENSMUSG00000039852	Rere	1110033A15Rik|AI414665|ARG|ARP|ATN1L|AW742570|Atr2|DNB1|eye<m03Jus>|eyes3|mKIAA0458	arginine glutamic acid dipeptide (RE) repeats	protein-coding
Femalenarrow_peak_2668	chr11	98611859	98611859	+	6.84189	intron (NM_178060, intron 1 of 8)	intron (NM_178060, intron 1 of 8)	8760	NM_178060	21833	Mm.265917	NM_178060	ENSMUSG00000058756	Thra	6430529J03Rik|AW259572|Erba|Nr1a1|Rvr|T3R[a]|T3Ralpha|Thra1|Thra2|c-erbA-1|c-erbA-alpha|c-erbAalpha	thyroid hormone receptor alpha	protein-coding
Femalenarrow_peak_10565	chr4	129318074	129318074	+	6.83898	promoter-TSS (NM_001005506)	promoter-TSS (NM_001005506)	-25	NM_001005506	109658	Mm.268863	NM_001005506	ENSMUSG00000053841	Txlna	2600010N21Rik|AI425952|AW209241|Il14|Txln	taxilin alpha	protein-coding
Femalenarrow_peak_10844	chr4	148001072	148001072	+	6.83898	promoter-TSS (NR_027864)	promoter-TSS (NR_027864)	33	NR_027864	230908	Mm.22453	NM_145556	ENSMUSG00000041459	Tardbp	1190002A23Rik|C85084|TDP-43|Tdp43	TAR DNA binding protein	protein-coding
Femalenarrow_peak_2125	chr11	58858597	58858597	+	6.83898	intron (NM_001171512, intron 52 of 103)	intron (NM_001171512, intron 52 of 103)	67002	NM_053168	94091	Mm.248049	NM_053168	ENSMUSG00000020455	Trim11	-	tripartite motif-containing 11	protein-coding
Femalenarrow_peak_476	chr1	129434156	129434156	+	6.83898	intron (NM_028135, intron 4 of 7)	intron (NM_028135, intron 4 of 7)	140442	NM_028135	72160	Mm.281287	NM_028135	ENSMUSG00000026347	Tmem163	2610024A01Rik|A-cre|Act-Cre|SV31|Tg(ACTB-cre)2Mrt|actin-cre|cre<actin>	transmembrane protein 163	protein-coding
Femalenarrow_peak_637	chr1	156847233	156847233	+	6.83898	Intergenic	Intergenic	83161	NR_151545	671336	Mm.393476	NR_151545	ENSMUSG00000096950	Gm9530	-	predicted gene 9530	ncRNA
Femalenarrow_peak_10701	chr4	135866588	135866588	+	6.83898	promoter-TSS (NM_001277123)	promoter-TSS (NM_001277123)	-269	NM_001277123	74326	Mm.31051	NM_028871	ENSMUSG00000066037	Hnrnpr	2610003J05Rik|2610528B01Rik|Hnrpr	heterogeneous nuclear ribonucleoprotein R	protein-coding
Femalenarrow_peak_14962	chr9	15405748	15405748	+	6.83611	intron (NM_181816, intron 5 of 11)	intron (NM_181816, intron 5 of 11)	-18553	NR_040746	78025	Mm.55983	NR_040746	ENSMUSG00000111299	4930540M03Rik	-	RIKEN cDNA 4930540M03 gene	ncRNA
Femalenarrow_peak_9050	chr2	171672769	171672769	+	6.83611	Intergenic	Intergenic	115530	NR_040509	75655	Mm.396203	NR_040509	ENSMUSG00000086823	1700028P15Rik	-	RIKEN cDNA 1700028P15 gene	ncRNA
Femalenarrow_peak_1894	chr11	21902881	21902881	+	6.82898	Intergenic	CpG	-1227	NM_011023	18423	Mm.129663	NM_011023	ENSMUSG00000005917	Otx1	A730044F23Rik|jv	orthodenticle homeobox 1	protein-coding
Femalenarrow_peak_12838	chr6	134870647	134870647	+	6.81523	5' UTR (NM_009875, exon 1 of 3)	5' UTR (NM_009875, exon 1 of 3)	228	NM_009875	12576	Mm.2958	NM_009875	ENSMUSG00000003031	Cdkn1b	AA408329|AI843786|Kip1|p27|p27Kip1	cyclin-dependent kinase inhibitor 1B	protein-coding
Femalenarrow_peak_7300	chr18	68966533	68966533	+	6.81523	Intergenic	Intergenic	67479	NR_105774	102465183		NR_105774	ENSMUSG00000099300	Mir6356	Gm27461|mmu-mir-6356	microRNA 6356	ncRNA
Femalenarrow_peak_7793	chr19	53112993	53112993	+	6.81523	intron (NM_133216, intron 1 of 20)	CpG	151	NM_133216	170750	Mm.99776	NM_133216	ENSMUSG00000025027	Xpnpep1	D230045I08Rik|sAMP	X-prolyl aminopeptidase (aminopeptidase P) 1, soluble	protein-coding
Femalenarrow_peak_13113	chr7	30906897	30906897	+	6.81523	promoter-TSS (NM_001081007)	promoter-TSS (NM_001081007)	-54	NM_001081007	233060	Mm.443484	NM_001081007	ENSMUSG00000074220	Zfp382	4930428B01Rik|5930415A09Rik|KS1|Znf382	zinc finger protein 382	protein-coding
Femalenarrow_peak_121	chr1	42908217	42908217	+	6.81523	exon (NM_023514, exon 1 of 11)	exon (NM_023514, exon 1 of 11)	139	NM_023514	69527	Mm.252982	NM_023514	ENSMUSG00000060679	Mrps9	2310002A08Rik|AW322516|Mrp-S9|S9mt|mg637	mitochondrial ribosomal protein S9	protein-coding
Femalenarrow_peak_7187	chr18	50141367	50141367	+	6.81523	intron (NM_001177760, intron 1 of 2)	RLTR12B|LTR|ERVK	2286	NM_001177760	106869	Mm.27740	NM_134131	ENSMUSG00000062210	Tnfaip8	AA987150|E130304C20Rik|Gg2-1|Gm10539|Nded|Ssc-2|Tipe	tumor necrosis factor, alpha-induced protein 8	protein-coding
Femalenarrow_peak_6135	chr16	91931615	91931615	+	6.81523	intron (NM_138597, intron 1 of 6)	CpG	260	NM_138597	28080	Mm.41	NM_138597	ENSMUSG00000022956	Atp5o	ATPO|Atp5po|D12Wsu28e|OSCP	ATP synthase, H+ transporting, mitochondrial F1 complex, O subunit	protein-coding
Femalenarrow_peak_10505	chr4	125780972	125780972	+	6.81523	promoter-TSS (NM_001145827)	promoter-TSS (NM_001145827)	-229	NM_028800	74178	Mm.440269	NM_028800	ENSMUSG00000042608	Stk40	2310004N11Rik|AI428792	serine/threonine kinase 40	protein-coding
Femalenarrow_peak_2331	chr11	72302496	72302496	+	6.81523	intron (NM_153060, intron 1 of 12)	CpG	926	NM_153060	216892	Mm.212812	NM_153060	ENSMUSG00000040447	Spns2	-	spinster homolog 2	protein-coding
Femalenarrow_peak_3079	chr11	120220978	120220978	+	6.8143	Intergenic	Intergenic	-1870	NM_172802	238021	Mm.481403	NM_172802	ENSMUSG00000025380	Fscn2	A930022G03|Ahl8|C630046B20Rik	fascin actin-bundling protein 2	protein-coding
Femalenarrow_peak_9712	chr3	121518342	121518342	+	6.81234	promoter-TSS (NM_008991)	promoter-TSS (NM_008991)	-122	NM_008991	19299	Mm.399042	NM_008991	ENSMUSG00000028127	Abcd3	AI313901|AU018866|AW146054|PMP68|PMP70|Pxmp1	ATP-binding cassette, sub-family D (ALD), member 3	protein-coding
Femalenarrow_peak_12887	chr6	145289485	145289485	+	6.81234	Intergenic	CpG	-46660	NR_003625	381827	Mm.179075	NM_001001987		1700073E17Rik	-	ribosomal protein L7 pseudogene	pseudo
Femalenarrow_peak_15053	chr9	29599410	29599410	+	6.80614	intron (NM_001357593, intron 1 of 9)	intron (NM_001357593, intron 1 of 9)	171444	NM_001357597	235106	Mm.283138	NM_172290	ENSMUSG00000059974	Ntm	6230410L23Rik|B230210G24Rik|Hnt|Igdcc2|R75390	neurotrimin	protein-coding
Femalenarrow_peak_14953	chr9	14588960	14588960	+	6.80614	promoter-TSS (NM_001348260)	promoter-TSS (NM_001348260)	57	NM_001348260	56503	Mm.272618	NM_019683	ENSMUSG00000031931	Ankrd49	AW060934|C86108|Gbif	ankyrin repeat domain 49	protein-coding
Femalenarrow_peak_2481	chr11	84440930	84440930	+	6.80614	Intergenic	Intergenic	93004	NR_046197	78471	Mm.47152	NR_046197	ENSMUSG00000085044	1700109G15Rik	-	RIKEN cDNA 1700109G15 gene	ncRNA
Femalenarrow_peak_7263	chr18	64929814	64929814	+	6.80614	Intergenic	Intergenic	-109160	NM_001001488	54670	Mm.270043	NM_001001488	ENSMUSG00000039529	Atp8b1	AI451886|FIC1|Ic	ATPase, class I, type 8B, member 1	protein-coding
Femalenarrow_peak_12136	chr6	13786260	13786260	+	6.80614	exon (NM_001330667, exon 3 of 3)	exon (NM_001330667, exon 3 of 3)	3682	NM_001330667	64450	Mm.167625	NM_145066	ENSMUSG00000048216	Gpr85	2900026B03Rik	G protein-coupled receptor 85	protein-coding
Femalenarrow_peak_9711	chr3	121439517	121439517	+	6.80614	Intergenic	Intergenic	13062	NM_010171	14066	Mm.273188	NM_010171	ENSMUSG00000028128	F3	AA409063|CD142|Cf-3|Cf3|TF	coagulation factor III	protein-coding
Femalenarrow_peak_4444	chr14	9005442	9005442	+	6.80614	promoter-TSS (NM_024221)	promoter-TSS (NM_024221)	64	NM_024221	68263	Mm.301527	NM_024221	ENSMUSG00000021748	Pdhb	2610103L06Rik|AL024199|C81408	pyruvate dehydrogenase (lipoamide) beta	protein-coding
Femalenarrow_peak_14961	chr9	15315301	15315301	+	6.80614	intron (NM_133214, intron 1 of 2)	intron (NM_133214, intron 1 of 2)	5362	NM_133214	170748	Mm.86572	NM_133214	ENSMUSG00000058173	Smco4	Fn5	single-pass membrane protein with coiled-coil domains 4	protein-coding
Femalenarrow_peak_10938	chr4	154440406	154440406	+	6.80614	promoter-TSS (NM_001042407)	promoter-TSS (NM_001042407)	-733	NM_001042407	668173	Mm.133114	NM_001042407	ENSMUSG00000029047	Pex10	AV128229|Gm142	peroxisomal biogenesis factor 10	protein-coding
Femalenarrow_peak_8046	chr2	29643096	29643096	+	6.80248	promoter-TSS (NM_001290495)	promoter-TSS (NM_001290495)	83	NM_178693	227683	Mm.245948	NM_178693	ENSMUSG00000026798	Coq4	D2Ertd97e	coenzyme Q4	protein-coding
Femalenarrow_peak_9459	chr3	88968670	88968670	+	6.80248	promoter-TSS (NM_001163432)	promoter-TSS (NM_001163432)	-47	NM_001310017	105943584		NM_001310016		Gm45927	Clk2-scamp3|TU52	predicted gene, 45927	protein-coding
Femalenarrow_peak_6923	chr18	4757708	4757708	+	6.80248	Intergenic	Intergenic	-54776	NR_045881	100038439	Mm.387569	NR_045881	ENSMUSG00000097043	Gm10556	-	predicted gene 10556	ncRNA
Femalenarrow_peak_4994	chr14	122875648	122875648	+	6.80248	exon (NM_009574, exon 1 of 3)	exon (NM_009574, exon 1 of 3)	1042	NM_009574	22772	Mm.308936	NM_009574	ENSMUSG00000061524	Zic2	HPE5|Ku	zinc finger protein of the cerebellum 2	protein-coding
Femalenarrow_peak_9166	chr3	18143093	18143093	+	6.80248	exon (NM_007825, exon 1 of 6)	exon (NM_007825, exon 1 of 6)	245	NM_007825	13123	Mm.316000	NM_007825	ENSMUSG00000039519	Cyp7b1	AW261589|D3Ertd552e|hct-1	cytochrome P450, family 7, subfamily b, polypeptide 1	protein-coding
Femalenarrow_peak_15615	chr9	95460972	95460972	+	6.80248	exon (NM_198414, exon 1 of 1)	exon (NM_198414, exon 1 of 1)	736	NM_198414	75552	Mm.151485	NM_198414	ENSMUSG00000064225	Paqr9	1700020G04Rik	progestin and adipoQ receptor family member IX	protein-coding
Femalenarrow_peak_5294	chr15	77198856	77198856	+	6.80248	Intergenic	Intergenic	30684	NM_001164640	75761	Mm.232636	NM_029419	ENSMUSG00000010601	Apol7a	9130022K13Rik|Apol3	apolipoprotein L 7a	protein-coding
Femalenarrow_peak_15785	chr9	115090522	115090522	+	6.80248	intron (NM_148958, intron 6 of 11)	intron (NM_148958, intron 6 of 11)	100666	NR_029430	111186	Mm.484753	NR_029430		Stmn1-rs1	Lag-rs1|Lap18-rs1	stathmin 1, related sequence 1	pseudo
Femalenarrow_peak_10934	chr4	154322427	154322427	+	6.80248	Intergenic	Intergenic	-12605	NM_010419	15208	Mm.137268	NM_010419	ENSMUSG00000048001	Hes5	bHLHb38	hes family bHLH transcription factor 5	protein-coding
Femalenarrow_peak_8720	chr2	145728921	145728921	+	6.80248	promoter-TSS (NM_001141965)	promoter-TSS (NM_001141965)	-56	NM_001141965	67877	Mm.151168	NM_026425	ENSMUSG00000002728	Naa20	1500004D14Rik|2900026I01Rik|AU041458|D2Ertd186e|Nat5	N(alpha)-acetyltransferase 20, NatB catalytic subunit	protein-coding
Femalenarrow_peak_3585	chr12	100549658	100549658	+	6.80248	intron (NM_183186, intron 3 of 5)	intron (NM_183186, intron 3 of 5)	138626	NM_183186	71375	Mm.341972	NM_183186	ENSMUSG00000033713	Foxn3	5430426H20Rik|AA589593|AW556347|Ches1|Ches1l|HTLFL1	forkhead box N3	protein-coding
Femalenarrow_peak_1703	chr10	126531788	126531788	+	6.80248	3' UTR (NM_177614, exon 14 of 14)	3' UTR (NM_177614, exon 14 of 14)	15825	NM_001301014	216439	Mm.336761	NM_001033263	ENSMUSG00000025422	Agap2	AGAP-2|Centg1|PIKE|cnt-g1|mKIAA0167	ArfGAP with GTPase domain, ankyrin repeat and PH domain 2	protein-coding
Femalenarrow_peak_2844	chr11	110339513	110339513	+	6.80248	promoter-TSS (NM_001356347)	promoter-TSS (NM_001356347)	-316	NM_001356347	26399	Mm.14487	NM_011943	ENSMUSG00000020623	Map2k6	MAPKK 6|MAPKK6|MEK6|MKK6|Prkmk6|SAPKK3	mitogen-activated protein kinase kinase 6	protein-coding
Femalenarrow_peak_6893	chr17	87845380	87845380	+	6.80248	intron (NM_007589, intron 1 of 5)	intron (NM_007589, intron 1 of 5)	895	NM_007589	12314	Mm.329243	NM_007589	ENSMUSG00000036438	Calm2	1500001E21Rik|AL024017|Cam2|CamC	calmodulin 2	protein-coding
Femalenarrow_peak_7824	chr19	56662792	56662792	+	6.80248	intron (NM_025811, intron 6 of 10)	intron (NM_025811, intron 6 of 10)	40041	NM_025811	66866	Mm.46346	NM_025811	ENSMUSG00000025078	Nhlrc2	1200003G01Rik|AI835049|AV002846|AW496455	NHL repeat containing 2	protein-coding
Femalenarrow_peak_12035	chr5	145306756	145306756	+	6.80248	promoter-TSS (NM_016789)	promoter-TSS (NM_016789)	0	NM_016789	53324	Mm.10099	NM_016789	ENSMUSG00000059991	Nptx2	Narp|np2	neuronal pentraxin 2	protein-coding
Femalenarrow_peak_5227	chr15	72899517	72899517	+	6.80248	Intergenic	Intergenic	-7883	NM_001164641	76510	Mm.158902	NM_029640	ENSMUSG00000047921	Trappc9	1810044A24Rik|2900005P22Rik|4632408O18Rik|Ibp|Nibp|TRS130|mKIAA1882	trafficking protein particle complex 9	protein-coding
Femalenarrow_peak_12120	chr6	8846962	8846962	+	6.80248	Intergenic	Intergenic	-53057	NM_008751	18231	Mm.46954	NM_008751	ENSMUSG00000046178	Nxph1	C130005L03Rik	neurexophilin 1	protein-coding
Femalenarrow_peak_10057	chr4	47365738	47365738	+	6.80248	promoter-TSS (NM_001312868)	promoter-TSS (NM_001312868)	-356	NM_009370	21812	Mm.197552	NM_009370	ENSMUSG00000007613	Tgfbr1	ALK5|AU017191|Alk-5|ESK2|TGFR-1|TbetaR-I|TbetaRI	transforming growth factor, beta receptor I	protein-coding
Femalenarrow_peak_12620	chr6	101161638	101161638	+	6.80248	intron (NM_018884, intron 3 of 9)	intron (NM_018884, intron 3 of 9)	166253	NM_018884	55983	Mm.321654	NM_018884	ENSMUSG00000035357	Pdzrn3	1110020C07Rik|AI429718|AL023082|LNX3|SEMACAP3|Semcap3	PDZ domain containing RING finger 3	protein-coding
Femalenarrow_peak_11953	chr5	140135473	140135473	+	6.80248	Intergenic	Intergenic	76814	NM_174850	231830	Mm.240510	NM_174850	ENSMUSG00000036718	Micall2	A930021H16Rik|JRAB|MICAL-L2|mFLJ00139	MICAL-like 2	protein-coding
Femalenarrow_peak_8906	chr2	161041077	161041077	+	6.80248	Intergenic	Intergenic	-106255	NM_173368	71389	Mm.122738	NM_173368	ENSMUSG00000057133	Chd6	5430439G14Rik|6330406J24Rik|CHD-6	chromodomain helicase DNA binding protein 6	protein-coding
Femalenarrow_peak_1763	chr11	3214179	3214179	+	6.80248	intron (NR_045708, intron 3 of 5)	intron (NR_045708, intron 3 of 5)	5176	NR_045708	100302648	Mm.458664	NR_045708	ENSMUSG00000084941	Gm11944	-	predicted gene 11944	ncRNA
Femalenarrow_peak_7790	chr19	47806213	47806213	+	6.80248	promoter-TSS (NM_026377)	promoter-TSS (NM_026377)	-33	NM_026377	67788	Mm.181610	NM_026377	ENSMUSG00000025066	Sfr1	6330577E15Rik|Meir5	SWI5 dependent recombination repair 1	protein-coding
Femalenarrow_peak_12749	chr6	124755700	124755700	+	6.80248	Intergenic	CpG	-2979	NM_001306051	14794	Mm.261906	NM_013539	ENSMUSG00000038451	Spsb2	AI461677|C9|Grcc9|SSB2	splA/ryanodine receptor domain and SOCS box containing 2	protein-coding
Femalenarrow_peak_15558	chr9	87194033	87194033	+	6.80248	Intergenic	Intergenic	-43666	NM_199316	382090	Mm.335338	NM_199316	ENSMUSG00000056919	Cep162	4922501C03Rik|mKIAA1009	centrosomal protein 162	protein-coding
Femalenarrow_peak_3216	chr12	28028355	28028355	+	6.80248	promoter-TSS (NM_009234)	promoter-TSS (NM_009234)	-772	NM_009234	20666	Mm.41702	NM_009234	ENSMUSG00000063632	Sox11	1110038H03Rik|6230403H02Rik|AI836553|end1	SRY (sex determining region Y)-box 11	protein-coding
Femalenarrow_peak_15977	chrX	71491249	71491249	+	6.80248	intron (NM_010227, intron 1 of 45)	CpG	624	NM_010227	192176	Mm.295533	NM_010227	ENSMUSG00000031328	Flna	ABP-280|Dilp2|F730004A14Rik|Fln1|GENA 379|filamin-1	filamin, alpha	protein-coding
Femalenarrow_peak_5119	chr15	39739359	39739359	+	6.80248	intron (NM_172814, intron 1 of 6)	RSINE1|SINE|B4	36181	NM_001347036	239393	Mm.39874	NM_172814	ENSMUSG00000022305	Lrp12	AI848829|C820005L12Rik|LRP-12	low density lipoprotein-related protein 12	protein-coding
Femalenarrow_peak_11671	chr5	122607987	122607987	+	6.80248	promoter-TSS (NM_013636)	promoter-TSS (NM_013636)	-297	NR_156471	19047	Mm.280784	NM_013636	ENSMUSG00000004455	Ppp1cc	PP-1G|PP1|dis2m1	protein phosphatase 1 catalytic subunit gamma	protein-coding
Femalenarrow_peak_11340	chr5	75971819	75971819	+	6.80248	intron (NM_001122733, intron 1 of 20)	CpG	803	NM_021099	16590	Mm.247073	NM_021099	ENSMUSG00000005672	Kit	Bs|CD117|Fdc|Gsfsco1|Gsfsco5|Gsfsow3|SCO1|SCO5|SOW3|Ssm|Tr-kit|W|c-KIT	KIT proto-oncogene receptor tyrosine kinase	protein-coding
Femalenarrow_peak_4115	chr13	59960967	59960967	+	6.80248	Intergenic	Intergenic	-36459	NM_153538	214290	Mm.233082	NM_153538	ENSMUSG00000035248	Tut7	6030448M23Rik|AA420405|Tent3b|Zcchc6	terminal uridylyl transferase 7	protein-coding
Femalenarrow_peak_7192	chr18	53006723	53006723	+	6.80248	intron (NM_001199151, intron 2 of 11)	MER5A|DNA|MER1_type	21759	NM_001367923	113939900		NM_001367923		Ancv1r	-	ancient vomeronasal 1 receptor	protein-coding
Femalenarrow_peak_13137	chr7	35439008	35439008	+	6.80248	intron (NM_001360818, intron 1 of 6)	CpG	409	NM_001360820	233107	Mm.76761	NM_146188	ENSMUSG00000030499	Kctd15	BC031749	potassium channel tetramerisation domain containing 15	protein-coding
Femalenarrow_peak_480	chr1	129574985	129574985	+	6.80248	promoter-TSS (NM_028135)	promoter-TSS (NM_028135)	-387	NM_028135	72160	Mm.281287	NM_028135	ENSMUSG00000026347	Tmem163	2610024A01Rik|A-cre|Act-Cre|SV31|Tg(ACTB-cre)2Mrt|actin-cre|cre<actin>	transmembrane protein 163	protein-coding
Femalenarrow_peak_14114	chr8	33903536	33903536	+	6.80248	Intergenic	Intergenic	156962	NM_001177589	100042715	Mm.291093	NM_001177589		Gm3985	-	predicted gene 3985	protein-coding
Femalenarrow_peak_15417	chr9	63606017	63606017	+	6.80248	promoter-TSS (NM_016769)	promoter-TSS (NM_016769)	-216	NM_016769	17127	Mm.7320	NM_016769	ENSMUSG00000032402	Smad3	AU022421|Madh3	SMAD family member 3	protein-coding
Femalenarrow_peak_3332	chr12	56593403	56593403	+	6.80248	exon (NM_010907, exon 1 of 6)	exon (NM_010907, exon 1 of 6)	231	NM_010907	18035	Mm.170515	NM_010907	ENSMUSG00000021025	Nfkbia	AI462015|Nfkbi	nuclear factor of kappa light polypeptide gene enhancer in B cells inhibitor, alpha	protein-coding
Femalenarrow_peak_1180	chr10	60708923	60708923	+	6.80248	intron (NR_157278, intron 3 of 21)	ID_B1|SINE|B4	27244	NM_001081127	237360	Mm.333252	NM_001081127	ENSMUSG00000059901	Adamts14	Adamts-14|TS14	a disintegrin-like and metallopeptidase (reprolysin type) with thrombospondin type 1 motif, 14	protein-coding
Femalenarrow_peak_12764	chr6	125039695	125039695	+	6.80248	Intergenic	Intergenic	-6304	NM_001346610	107932	Mm.333388	NM_145979	ENSMUSG00000063870	Chd4	9530019N15Rik|AA617397|BC005710|D6Ertd380e|Mi-2beta|mKIAA4075	chromodomain helicase DNA binding protein 4	protein-coding
Femalenarrow_peak_7813	chr19	53977893	53977893	+	6.80248	promoter-TSS (NM_001168492)	promoter-TSS (NM_001168492)	52	NM_001168491	18569	Mm.1605	NM_011050	ENSMUSG00000024975	Pdcd4	D19Ucla1|Ma3|Tis	programmed cell death 4	protein-coding
Femalenarrow_peak_2756	chr11	102465727	102465727	+	6.80248	promoter-TSS (NM_020510)	promoter-TSS (NM_020510)	-18	NM_020510	57265	Mm.36416	NM_020510	ENSMUSG00000050288	Fzd2	AL033370|AW456835|Fz10|Fzd10|Mfz10|Mfz10a	frizzled class receptor 2	protein-coding
Femalenarrow_peak_2587	chr11	95253846	95253846	+	6.80103	TTS (NM_016752)	TTS (NM_016752)	7676	NM_001357797	110172	Mm.4593	NM_016752	ENSMUSG00000020873	Slc35b1	UGTrel1|Ugalt2	solute carrier family 35, member B1	protein-coding
Femalenarrow_peak_9240	chr3	40604173	40604173	+	6.80103	non-coding (NR_045576, exon 1 of 16)	non-coding (NR_045576, exon 1 of 16)	300	NR_045576	20873	Mm.3794	NM_011495	ENSMUSG00000025758	Plk4	1700028H20|AI385771|Sak|Stk18	polo like kinase 4	protein-coding
Femalenarrow_peak_14050	chr8	14996303	14996303	+	6.80103	intron (NM_001037736, intron 26 of 27)	intron (NM_001037736, intron 26 of 27)	-14722	NM_029116	74901	Mm.46675	NM_029116	ENSMUSG00000055675	Kbtbd11	2900016B01Rik|4930465M17Rik|mKIAA0711	kelch repeat and BTB (POZ) domain containing 11	protein-coding
Femalenarrow_peak_14927	chr8	131210170	131210170	+	6.80103	intron (NM_010578, intron 1 of 15)	CpG	616	NM_010578	16412	Mm.263396	NM_010578	ENSMUSG00000025809	Itgb1	4633401G24Rik|AA409975|AA960159|CD29|Fnrb|Gm9863|gpIIa	integrin beta 1 (fibronectin receptor beta)	protein-coding
Femalenarrow_peak_157	chr1	53353764	53353764	+	6.80103	promoter-TSS (NM_145517)	promoter-TSS (NM_145517)	108	NM_153556	227099	Mm.60499	NM_153556	ENSMUSG00000026098	Pms1	-	PMS1 homolog 1, mismatch repair system component	protein-coding
Femalenarrow_peak_2699	chr11	100759452	100759452	+	6.80103	intron (NM_213659, intron 14 of 23)	intron (NM_213659, intron 14 of 23)	37654	NM_001164062	20850	Mm.277403	NM_011488	ENSMUSG00000004043	Stat5a	AA959963|STAT5	signal transducer and activator of transcription 5A	protein-coding
Femalenarrow_peak_9943	chr4	24423633	24423633	+	6.80103	promoter-TSS (NM_199467)	promoter-TSS (NM_199467)	35	NR_149739	212377	Mm.120919	NM_199467	ENSMUSG00000045751	Mms22l	F730047E07Rik|Gm134	MMS22-like, DNA repair protein	protein-coding
Femalenarrow_peak_2533	chr11	88001266	88001266	+	6.80103	intron (NM_198013, intron 7 of 10)	intron (NM_198013, intron 7 of 10)	-6342	NM_001291270	64656	Mm.168680	NM_024174	ENSMUSG00000023723	Mrps23	D11Bwg1153e|MRP-S23|Rpms23|S23mt	mitochondrial ribosomal protein S23	protein-coding
Femalenarrow_peak_12896	chr6	146591048	146591048	+	6.80103	promoter-TSS (NM_025315)	promoter-TSS (NM_025315)	-53	NM_025315	108098	Mm.26212	NM_025315	ENSMUSG00000030291	Med21	0610007L03Rik|AI449604|D19234|D6Ertd782e|Srb7|Surb7	mediator complex subunit 21	protein-coding
Femalenarrow_peak_9087	chr2	179497389	179497389	+	6.80103	intron (NM_001316723, intron 2 of 5)	intron (NM_001316723, intron 2 of 5)	213962	NM_001081092	228980	Mm.235542	NM_001081092	ENSMUSG00000039117	Taf4	135kDa|AI450312|TAFII130|TAFII135|Taf2c1|Taf4a	TATA-box binding protein associated factor 4	protein-coding
Femalenarrow_peak_2304	chr11	70053651	70053651	+	6.80103	promoter-TSS (NM_173742)	promoter-TSS (NM_173742)	-297	NM_173742	52898	Mm.29852	NM_173742	ENSMUSG00000093989	Rnasek	2310033H11Rik|AA571397|D11Bwg0434e	ribonuclease, RNase K	protein-coding
Femalenarrow_peak_5619	chr15	99545474	99545474	+	6.80103	TTS (NR_155353)	TTS (NR_155353)	-2544	NM_010271	14555	Mm.252391	NM_010271	ENSMUSG00000023019	Gpd1	AI747587|GPD-C|GPDH-C|Gdc-1|Gdc1	glycerol-3-phosphate dehydrogenase 1 (soluble)	protein-coding
Femalenarrow_peak_11431	chr5	104182792	104182792	+	6.80103	promoter-TSS (NM_133919)	promoter-TSS (NM_133919)	-389	NM_133919	17355	Mm.6949	NM_133919	ENSMUSG00000029313	Aff1	9630032B01Rik|AW319193|Af4|Mllt2h|Rob	AF4/FMR2 family, member 1	protein-coding
Femalenarrow_peak_5166	chr15	58808267	58808267	+	6.80103	intron (NM_144800, intron 3 of 14)	intron (NM_144800, intron 3 of 14)	42911	NM_023172	66218	Mm.322294	NM_023172	ENSMUSG00000022354	Ndufb9	1190008J14Rik|CI-B22	NADH:ubiquinone oxidoreductase subunit B9	protein-coding
Femalenarrow_peak_3824	chr13	22032771	22032771	+	6.80103	Intergenic	Intergenic	-4192	NM_183014	193452	Mm.187446	NM_183014	ENSMUSG00000006720	Zfp184	4930500C15Rik	zinc finger protein 184 (Kruppel-like)	protein-coding
Femalenarrow_peak_6260	chr17	15178583	15178583	+	6.80103	promoter-TSS (NM_011560)	promoter-TSS (NM_011560)	-21	NM_001360401	381062	Mm.393767	NM_183133	ENSMUSG00000036552	Ermard	2210404J11Rik|2410011O22Rik|AI448938	ER membrane associated RNA degradation	protein-coding
Femalenarrow_peak_156	chr1	52901697	52901697	+	6.80103	promoter-TSS (NM_146108)	promoter-TSS (NM_146108)	-185	NM_146108	227095	Mm.222063	NM_146108	ENSMUSG00000041426	Hibch	2610509I15Rik|HIBYL-COA-H	3-hydroxyisobutyryl-Coenzyme A hydrolase	protein-coding
Femalenarrow_peak_6741	chr17	57226891	57226891	+	6.80103	exon (NM_009451, exon 1 of 4)	exon (NM_009451, exon 1 of 4)	132	NM_009451	22153	Mm.7420	NM_009451	ENSMUSG00000062591	Tubb4a	AI325297|M(beta)4|Tubb|Tubb4	tubulin, beta 4A class IVA	protein-coding
Femalenarrow_peak_810	chr1	180117591	180117591	+	6.80103	promoter-TSS (NM_024282)	promoter-TSS (NM_024282)	43	NM_024282	78825	Mm.440132	NM_024282	ENSMUSG00000026502	Desi2	5830417C01Rik|DeSI-2|Fam152a|Pppde1	desumoylating isopeptidase 2	protein-coding
Femalenarrow_peak_2507	chr11	86807126	86807126	+	6.80103	5' UTR (NM_001005341, exon 1 of 5)	5' UTR (NM_001005341, exon 1 of 5)	138	NM_001005341	77864	Mm.191894	NM_001005341	ENSMUSG00000018427	Ypel2	6430570G24|E130113K08Rik	yippee like 2	protein-coding
Femalenarrow_peak_14881	chr8	127841729	127841729	+	6.80103	Intergenic	Intergenic	175004	NM_001081337	244668	Mm.271668	NM_001081337	ENSMUSG00000001995	Sipa1l2	BC058408|mKIAA1389	signal-induced proliferation-associated 1 like 2	protein-coding
Femalenarrow_peak_651	chr1	157057336	157057336	+	6.80103	Intergenic	Intergenic	34326	NM_001370865	207792	Mm.29270	NM_001370865	ENSMUSG00000033722	BC034090	6820428L09|mKIAA1614	cDNA sequence BC034090	protein-coding
Femalenarrow_peak_79	chr1	36528823	36528823	+	6.80103	exon (NM_033570, exon 1 of 7)	exon (NM_033570, exon 1 of 7)	381	NM_033570	94220	Mm.422638	NM_033570	ENSMUSG00000037408	Cnnm4	5430430O18Rik|Acdp4	cyclin M4	protein-coding
Femalenarrow_peak_6259	chr17	15147247	15147247	+	6.80103	promoter-TSS (NM_001360661).2	promoter-TSS (NM_001360661).2	-99	NM_001360662	100041639	Mm.440445	NM_001123367	ENSMUSG00000079710	Gm3448	LC2|TCTEX-2|TCTEX-4|Tcte-3|Tcte3|Tctex1d3|Tctex2|Tctex4	predicted gene 3448	protein-coding
Femalenarrow_peak_13562	chr7	109054241	109054241	+	6.79894	promoter-TSS (NM_025605)	promoter-TSS (NM_025605)	-110	NM_025605	66508	Mm.30003	NM_025605	ENSMUSG00000030842	Lamtor1	2400001E08Rik|Pdro|p18	late endosomal/lysosomal adaptor, MAPK and MTOR activator 1	protein-coding
Femalenarrow_peak_10935	chr4	154338088	154338088	+	6.76305	promoter-TSS (NM_172990)	promoter-TSS (NM_172990)	-144	NR_131230	269614	Mm.30042	NM_172990	ENSMUSG00000029056	Pank4	D030031I12Rik|R75150	pantothenate kinase 4	protein-coding
Femalenarrow_peak_6828	chr17	78599706	78599706	+	6.75796	5' UTR (NM_015800, exon 1 of 17)	5' UTR (NM_015800, exon 1 of 17)	118	NM_015800	50766	Mm.311912	NM_015800	ENSMUSG00000024074	Crim1	AU015004	cysteine rich transmembrane BMP regulator 1 (chordin like)	protein-coding
Femalenarrow_peak_14154	chr8	45598437	45598437	+	6.74989	Intergenic	Intergenic	-437125	NM_001081286	14107	Mm.27365	NM_001081286	ENSMUSG00000070047	Fat1	2310038E12Rik|AU023433|Fath|mFat1	FAT atypical cadherin 1	protein-coding
Femalenarrow_peak_3430	chr12	79190764	79190764	+	6.74539	Intergenic	Intergenic	-136878	NM_145965	268566	Mm.341742	NM_145965	ENSMUSG00000047454	Gphn	5730552E08Rik|AI662856|BC027112|C230040D23|GPH|GPHRYN|geph	gephyrin	protein-coding
Femalenarrow_peak_5991	chr16	44559536	44559536	+	6.72238	promoter-TSS (NM_172506)	promoter-TSS (NM_172506)	-553	NM_172506	117606	Mm.41561	NM_172506	ENSMUSG00000022687	Boc	4732455C11|mFLJ00376	biregional cell adhesion molecule-related/down-regulated by oncogenes (Cdon) binding protein	protein-coding
Femalenarrow_peak_7246	chr18	62209342	62209342	+	6.72235	Intergenic	(CA)n|Simple_repeat|Simple_repeat	96613	NM_172628	225608	Mm.262320	NM_172628	ENSMUSG00000045629	Sh3tc2	D430044G18Rik	SH3 domain and tetratricopeptide repeats 2	protein-coding
Femalenarrow_peak_6600	chr17	45388546	45388546	+	6.72235	Intergenic	Intergenic	182110	NM_152810	71702	Mm.28270	NM_152810	ENSMUSG00000023932	Cdc5l	1200002I02Rik|AA408004|PCDC5RP	cell division cycle 5-like (S. pombe)	protein-coding
Femalenarrow_peak_714	chr1	168340167	168340167	+	6.72235	promoter-TSS (NM_175170)	promoter-TSS (NM_175170)	-208	NM_175170	71592	Mm.192094	NM_175170	ENSMUSG00000040596	Pogk	9130401E23Rik|BASS2|mKIAA1513	pogo transposable element with KRAB domain	protein-coding
Femalenarrow_peak_4455	chr14	12389132	12389132	+	6.72235	intron (NM_008981, intron 1 of 29)	intron (NM_008981, intron 1 of 29)	3065	NM_008981	19270	Mm.431266	NM_008981	ENSMUSG00000021745	Ptprg	5430405N12Rik|AW046354|AW549872|RPTPgamma	protein tyrosine phosphatase, receptor type, G	protein-coding
Femalenarrow_peak_9740	chr3	128907776	128907776	+	6.72235	intron (NM_011098, intron 3 of 4)	intron (NM_011098, intron 3 of 4)	4980	NM_011098	18741	Mm.246804	NM_011098	ENSMUSG00000028023	Pitx2	9430085M16Rik|Brx1|Brx1b|Munc30|Otlx2|Ptx2|Rieg	paired-like homeodomain transcription factor 2	protein-coding
Femalenarrow_peak_8084	chr2	30613975	30613975	+	6.72235	Intergenic	Intergenic	37245	NR_037272	100526499		NR_037272	ENSMUSG00000093091	Mir3089	mir-3089|mmu-mir-3089	microRNA 3089	ncRNA
Femalenarrow_peak_11455	chr5	107125629	107125629	+	6.72235	promoter-TSS (NM_001363321)	promoter-TSS (NM_001363321)	-85	NM_001363320	52397	Mm.249474	NM_026856	ENSMUSG00000049606	Zfp644	1110068L01Rik|AA408882|BM-005|D5Ertd689e|Zep-2	zinc finger protein 644	protein-coding
Femalenarrow_peak_3069	chr11	120140806	120140806	+	6.72235	exon (NM_198423, exon 13 of 28)	exon (NM_198423, exon 13 of 28)	46545	NM_198423	268515	Mm.309498	NM_198423	ENSMUSG00000039741	Bahcc1	B930044J06|BC060615	BAH domain and coiled-coil containing 1	protein-coding
Femalenarrow_peak_13357	chr7	75375913	75375913	+	6.72235	3' UTR (NM_010513, exon 21 of 21)	3' UTR (NM_010513, exon 21 of 21)	33206	NM_030101	78444	Mm.425468	NM_030101	ENSMUSG00000030553	Pgpep1l	C330024D12Rik	pyroglutamyl-peptidase I-like	protein-coding
Femalenarrow_peak_6336	chr17	25376947	25376947	+	6.72235	promoter-TSS (NM_026676)	promoter-TSS (NM_026676)	114	NM_172529	214505	Mm.38607	NM_172529	ENSMUSG00000035521	Gnptg	6430527N14Rik|A830081F19|AU067667|AU067744|Mdcp1|Tce7	N-acetylglucosamine-1-phosphotransferase, gamma subunit	protein-coding
Femalenarrow_peak_15490	chr9	71981345	71981345	+	6.72235	Intergenic	Intergenic	-21719	NM_001253865	21406	Mm.171615	NM_011544	ENSMUSG00000032228	Tcf12	A130037E08Rik|ALF1|HEB|HEBAlt|HTF-4|HTF4|ME1|REB|bHLHb20	transcription factor 12	protein-coding
Femalenarrow_peak_11573	chr5	115429358	115429358	+	6.72235	Intergenic	Intergenic	-8287	NM_009327	21405	Mm.332607	NM_009327	ENSMUSG00000029556	Hnf1a	AI323641|HNF1|HNF1-alpha|HNF1[a]|Hnf-1|Hnf1alpha|LFB1|Tcf-1|Tcf1	HNF1 homeobox A	protein-coding
Femalenarrow_peak_15394	chr9	62303945	62303945	+	6.72235	intron (NM_175484, intron 2 of 11)	intron (NM_175484, intron 2 of 11)	80906	NM_175484	235431	Mm.335229	NM_175484	ENSMUSG00000041729	Coro2b	CLIPINC|E130012P22Rik	coronin, actin binding protein, 2B	protein-coding
Femalenarrow_peak_12626	chr6	106749897	106749897	+	6.72235	intron (NM_175357, intron 1 of 10)	CpG	184	NM_175357	58799	Mm.290085	NM_021449	ENSMUSG00000005362	Crbn	2610203G15Rik|2900045O07Rik|AF229032|AW108261|piL	cereblon	protein-coding
Femalenarrow_peak_8361	chr2	84555082	84555082	+	6.72235	intron (NM_144887, intron 1 of 11)	CpG	239	NM_144887	228136	Mm.288508	NM_144887	ENSMUSG00000034075	Zdhhc5	1110032A17Rik|AI451382|Zisp	zinc finger, DHHC domain containing 5	protein-coding
Femalenarrow_peak_2447	chr11	80631845	80631845	+	6.72235	intron (NM_029537, intron 5 of 6)	intron (NM_029537, intron 5 of 6)	7977	NM_029537	103743	Mm.27682	NM_029537	ENSMUSG00000035413	Tmem98	6530411B15Rik|AI463522	transmembrane protein 98	protein-coding
Femalenarrow_peak_6235	chr17	12417537	12417537	+	6.71693	Intergenic	RSINE1|SINE|B4	93989	NM_011948	26407	Mm.28587	NM_011948	ENSMUSG00000014426	Map3k4	D17Rp17|D17Rp17e|MAPKKK4|MEKK 4|MTK1|Mek4b|Mekk4|RP17|Rp17a|Tas|mKIAA0213	mitogen-activated protein kinase kinase kinase 4	protein-coding
Femalenarrow_peak_12755	chr6	124853762	124853762	+	6.71693	TTS (NM_008479)	TTS (NM_008479)	7961	NM_008479	16768	Mm.4528	NM_008479	ENSMUSG00000030124	Lag3	CD223|LAG-3|Ly66	lymphocyte-activation gene 3	protein-coding
Femalenarrow_peak_6182	chr17	3084516	3084516	+	6.71693	promoter-TSS (NR_003519)	promoter-TSS (NR_003519)	-333	NR_003519	328734	Mm.335641	NR_003519		Pisd-ps2	D030013I16Rik	phosphatidylserine decarboxylase, pseudogene 2	pseudo
Femalenarrow_peak_10708	chr4	136392025	136392025	+	6.71054	promoter-TSS (NM_001290753)	promoter-TSS (NM_001290753)	-98	NM_001290753	13844	Mm.250981	NM_010142	ENSMUSG00000028664	Ephb2	Cek5|Drt|ETECK|Erk|Hek5|Nuk|Prkm5|Qek5|Sek3|Tyro5	Eph receptor B2	protein-coding
Femalenarrow_peak_6879	chr17	86650149	86650149	+	6.70891	intron (NM_011104, intron 1 of 14)	intron (NM_011104, intron 1 of 14)	36369	NR_045435	72104	Mm.443401	NR_045435	ENSMUSG00000100738	2010106C02Rik	-	RIKEN cDNA 2010106C02 gene	ncRNA
Femalenarrow_peak_14345	chr8	86794683	86794683	+	6.70891	promoter-TSS (NM_001294281)	promoter-TSS (NM_001294281)	-382	NM_001294281	67736	Mm.30095	NM_026350	ENSMUSG00000004994	Ccdc130	4930527D15Rik|C77430	coiled-coil domain containing 130	protein-coding
Femalenarrow_peak_4209	chr13	73766191	73766191	+	6.70891	intron (NM_001362387, intron 3 of 16)	intron (NM_001362387, intron 3 of 16)	1832	NM_001362387	21752	Mm.10109	NM_009354	ENSMUSG00000021611	Tert	EST2|TCS1|TP2|TR|TRT	telomerase reverse transcriptase	protein-coding
Femalenarrow_peak_6077	chr16	77894265	77894265	+	6.70891	Intergenic	Intergenic	247747	NR_029540	723952		NR_029540	ENSMUSG00000065472	Mir125b-2	Mirn125b-2|mir-125b-2	microRNA 125b-2	ncRNA
Femalenarrow_peak_8357	chr2	83484612	83484612	+	6.70891	promoter-TSS (NM_026934)	promoter-TSS (NM_026934)	-123	NM_026934	69082	Mm.27804	NM_026934	ENSMUSG00000027091	Zc3h15	1700006A17Rik|1810012H02Rik|2610312B22Rik|FM22|Ierepo4	zinc finger CCCH-type containing 15	protein-coding
Femalenarrow_peak_12112	chr6	6646287	6646287	+	6.70891	Intergenic	Intergenic	-117629	NM_009169	20422	Mm.2469	NM_009169	ENSMUSG00000042541	Sem1	DSS1|Shfdg1|Shfg|Shfm1	SEM1, 26S proteasome complex subunit	protein-coding
Femalenarrow_peak_10610	chr4	131901662	131901662	+	6.70891	promoter-TSS (NM_001197082)	promoter-TSS (NM_001197082)	3	NM_133878	100088	Mm.255045	NM_133878	ENSMUSG00000028896	Rcc1	4931417M11Rik|AI326872|Chc1	regulator of chromosome condensation 1	protein-coding
Femalenarrow_peak_2043	chr11	49660126	49660126	+	6.70891	promoter-TSS (NM_001163672)	promoter-TSS (NM_001163672)	-127	NM_016961	26420	Mm.68933	NM_016961	ENSMUSG00000020366	Mapk9	AI851083|JNK2|Prkm9|p54aSAPK	mitogen-activated protein kinase 9	protein-coding
Femalenarrow_peak_10183	chr4	76096762	76096762	+	6.70891	intron (NM_001368991, intron 10 of 39)	intron (NM_001368991, intron 10 of 39)	-106615	NM_001368993	19266	Mm.184021	NM_011211	ENSMUSG00000028399	Ptprd	1110002J03Rik|3000002J10Rik|B230219D21Rik|R-PTP-delta	protein tyrosine phosphatase, receptor type, D	protein-coding
Femalenarrow_peak_186	chr1	58026983	58026983	+	6.70891	promoter-TSS (NM_001159865)	promoter-TSS (NM_001159865)	-55	NM_001159864	51960	Mm.339711	NM_030211	ENSMUSG00000054770	Kctd18	4932411A20Rik|6530404F10Rik	potassium channel tetramerisation domain containing 18	protein-coding
Femalenarrow_peak_9650	chr3	106978585	106978585	+	6.70891	Intergenic	Intergenic	-7476	NM_001081140	242151	Mm.245155	NM_001081140	ENSMUSG00000042861	Kcna10	Gm1962|Kcna8|Kv1.8	potassium voltage-gated channel, shaker-related subfamily, member 10	protein-coding
Femalenarrow_peak_8616	chr2	128513081	128513081	+	6.70891	promoter-TSS (NM_008569)	promoter-TSS (NM_008569)	50	NM_008569	17222	Mm.277408	NM_008569	ENSMUSG00000014355	Anapc1	2610021O03Rik|AI047775|AI853536|AW547281|Apc1|Mcpr|tsg24	anaphase promoting complex subunit 1	protein-coding
Femalenarrow_peak_10374	chr4	109329780	109329780	+	6.70828	Intergenic	CpG	8197	NM_007671	12580	Mm.1912	NM_007671	ENSMUSG00000028551	Cdkn2c	C77269|INK4c|p18|p18-INK4c|p18-INK6|p18INK4c	cyclin dependent kinase inhibitor 2C	protein-coding
Femalenarrow_peak_3105	chr12	3235846	3235846	+	6.70714	promoter-TSS (NR_015551)	promoter-TSS (NR_015551)	55	NR_015551	74173	Mm.309774	NM_028796	ENSMUSG00000079179	Rab10os	1700012B15Rik|1810036A22Rik	RAB10, member RAS oncogene family, opposite strand	ncRNA
Femalenarrow_peak_7990	chr2	26934848	26934848	+	6.70714	promoter-TSS (NM_029981)	promoter-TSS (NM_029981)	-51	NM_029981	77794	Mm.330088	NM_029981	ENSMUSG00000036040	Adamtsl2	A930008K15Rik|tcp-1	ADAMTS-like 2	protein-coding
Femalenarrow_peak_15802	chr9	118811368	118811368	+	6.70714	Intergenic	Intergenic	-24286	NM_133710	69274	Mm.439928	NM_133710	ENSMUSG00000047409	Ctdspl	2810418J22Rik|AI426263|HYA22|SCP3	CTD (carboxy-terminal domain, RNA polymerase II, polypeptide A) small phosphatase-like	protein-coding
Femalenarrow_peak_1494	chr10	85563399	85563399	+	6.70714	intron (NR_038024, intron 1 of 2)	MIRb|SINE|MIR	4800	NR_038024	78170	Mm.444790	NR_038024	ENSMUSG00000112493	4930486F22Rik	-	RIKEN cDNA 4930486F22 gene	ncRNA
Femalenarrow_peak_8130	chr2	32612820	32612820	+	6.70714	promoter-TSS (NM_152800)	promoter-TSS (NM_152800)	66	NM_001369225	30933	Mm.200695	NM_152800	ENSMUSG00000009563	Tor2a	Prosalusin	torsin family 2, member A	protein-coding
Femalenarrow_peak_6557	chr17	35835198	35835198	+	6.70714	intron (NM_172962, intron 1 of 16)	intron (NM_172962, intron 1 of 16)	2337	NM_001198833	12305	Mm.5021	NM_007584	ENSMUSG00000003534	Ddr1	6030432F18|AI323681|CD167a|Cak|Nep|PTK3A	discoidin domain receptor family, member 1	protein-coding
Femalenarrow_peak_4084	chr13	55637714	55637714	+	6.70714	exon (NM_134059, exon 2 of 17)	exon (NM_134059, exon 2 of 17)	305	NM_134059	72935	Mm.205045	NM_134059	ENSMUSG00000021494	Ddx41	2900024F02Rik|AA958953|ABS|AI324246	DEAD (Asp-Glu-Ala-Asp) box polypeptide 41	protein-coding
Femalenarrow_peak_11814	chr5	131099242	131099242	+	6.70714	intron (NM_181045, intron 4 of 6)	intron (NM_181045, intron 4 of 6)	174580	NM_021371	140904	Mm.40875	NM_021371	ENSMUSG00000060371	Caln1	9630012C17Rik|Cabp8|MNCb-0849	calneuron 1	protein-coding
Femalenarrow_peak_15657	chr9	102395498	102395498	+	6.70714	Intergenic	Intergenic	-12970	NM_024291	16716	Mm.101692	NM_024291	ENSMUSG00000035606	Ky	CD1|D9Mgc44e|ky	kyphoscoliosis peptidase	protein-coding
Femalenarrow_peak_8610	chr2	127951492	127951492	+	6.70714	promoter-TSS (NM_207681)	promoter-TSS (NM_207681)	-282	NM_009754	12125	Mm.141083	NM_009754	ENSMUSG00000027381	Bcl2l11	1500006F24Rik|Bim|Bod|bcl2-L-11	BCL2-like 11 (apoptosis facilitator)	protein-coding
Femalenarrow_peak_9096	chr2	179906060	179906060	+	6.69872	promoter-TSS (NM_019822)	promoter-TSS (NM_019822)	-233	NM_019822	56436	Mm.316654	NM_019822	ENSMUSG00000039041	Adrm1	1110063P18Rik|2510006J17Rik|AA408205|ARM-1|AU043535|Arm1|Gp110|Rpn13	adhesion regulating molecule 1	protein-coding
Femalenarrow_peak_2665	chr11	98590683	98590683	+	6.69872	promoter-TSS (NM_001361993)	promoter-TSS (NM_001361993)	5	NM_001361994	23989	Mm.246493	NM_011869	ENSMUSG00000017210	Med24	911GSE|AU040102|AW547152|D11Ertd307e|DRIP100|Gse2|Pparb2|Pparbp2|R75526|Thrap4|Trap100	mediator complex subunit 24	protein-coding
Femalenarrow_peak_15991	chrX	72984291	72984291	+	6.6987	intron (NR_029443, intron 6 of 8)	intron (NR_029443, intron 6 of 8)	25747	NR_029443	74396	Mm.162493	NR_029443	ENSMUSG00000087396	4933407K13Rik	A130080L05Rik|Dxz4	RIKEN cDNA 4933407K13 gene	ncRNA
Femalenarrow_peak_12940	chr7	13365992	13365992	+	6.6987	Intergenic	CpG	-4985	NM_001017955	232875	Mm.333573	NM_001017955	ENSMUSG00000070822	Zscan18	EG232875	zinc finger and SCAN domain containing 18	protein-coding
Femalenarrow_peak_16060	chrX	130593720	130593720	+	6.6987	promoter-TSS (NM_001290399)	promoter-TSS (NM_001290399)	5	NM_133196	108062	Mm.67938	NM_133196	ENSMUSG00000031256	Cstf2	C630034J23Rik|Cstf64|mir-3112	cleavage stimulation factor, 3' pre-RNA subunit 2	protein-coding
Femalenarrow_peak_16032	chrX	98836318	98836318	+	6.6987	intron (NM_001290535, intron 1 of 21)	intron (NM_001290535, intron 1 of 21)	761	NM_001290535	108155	Mm.487332	NM_139144	ENSMUSG00000034160	Ogt	1110038P24Rik|4831420N21Rik|AI115525|Ogtl	O-linked N-acetylglucosamine (GlcNAc) transferase (UDP-N-acetylglucosamine:polypeptide-N-acetylglucosaminyl transferase)	protein-coding
Femalenarrow_peak_15951	chrX	50410496	50410496	+	6.6987	promoter-TSS (NR_038185)	promoter-TSS (NR_038185)	-129	NR_038185	72575	Mm.59516	NR_038184		C430049B03Rik	2700063P19Rik|9430052C07Rik|mir-322|mir-351|mir-503	RIKEN cDNA C430049B03 gene	ncRNA
Femalenarrow_peak_3763	chr13	13981936	13981936	+	6.6987	Intergenic	Intergenic	-65005	NM_001362405	97884	Mm.21686	NM_178640	ENSMUSG00000039242	B3galnt2	A930105D20Rik|C80633|D230016N13Rik	UDP-GalNAc:betaGlcNAc beta 1,3-galactosaminyltransferase, polypeptide 2	protein-coding
Femalenarrow_peak_11508	chr5	112755390	112755390	+	6.69467	promoter-TSS (NM_018783)	promoter-TSS (NM_018783)	1	NM_018783	54723	Mm.172947	NM_018783	ENSMUSG00000029345	Tfip11	2810002G02Rik|AF097181|AW046167|Srr1|TIP33|Tip39	tuftelin interacting protein 11	protein-coding
Femalenarrow_peak_7648	chr19	27504512	27504512	+	6.69467	promoter-TSS (NR_027987)	promoter-TSS (NR_027987)	-15	NR_027987	107372	Mm.17942	NM_175354		C030016D13Rik	AW413347	RIKEN cDNA C030016D13 gene	ncRNA
Femalenarrow_peak_10618	chr4	132324105	132324105	+	6.69467	promoter-TSS (NM_011284)	promoter-TSS (NM_011284)	-170	NM_011284	19891	Mm.2870	NM_011284	ENSMUSG00000028884	Rpa2	AA409079|AI325195|AU020965|RPA34|Rf-A2	replication protein A2	protein-coding
Femalenarrow_peak_2358	chr11	75274852	75274852	+	6.69467	promoter-TSS (NR_030711)	promoter-TSS (NR_030711)	-189	NR_030711	100042498	Mm.482242	NR_030711	ENSMUSG00000085148	Mir22hg	2210403K04Rik|mir-22	Mir22 host gene (non-protein coding)	ncRNA
Femalenarrow_peak_3062	chr11	120101739	120101739	+	6.69467	intron (NM_001347621, intron 2 of 27)	intron (NM_001347621, intron 2 of 27)	7478	NM_198423	268515	Mm.309498	NM_198423	ENSMUSG00000039741	Bahcc1	B930044J06|BC060615	BAH domain and coiled-coil containing 1	protein-coding
Femalenarrow_peak_11266	chr5	53540423	53540423	+	6.69467	intron (NM_172710, intron 11 of 23)	intron (NM_172710, intron 11 of 23)	64268	NM_172710	231238	Mm.235020	NM_172710	ENSMUSG00000029189	Sel1l3	2310045A20Rik|AI429585|mKIAA0746	sel-1 suppressor of lin-12-like 3 (C. elegans)	protein-coding
Femalenarrow_peak_10298	chr4	97242353	97242353	+	6.69467	intron (NR_015513, intron 1 of 2)	intron (NR_015513, intron 1 of 2)	-6281	NM_001122952	18027	Mm.31274	NM_010905	ENSMUSG00000028565	Nfia	1110047K16Rik|9430022M17Rik|CTF|NF1-A|NF1A	nuclear factor I/A	protein-coding
Femalenarrow_peak_11283	chr5	60991595	60991595	+	6.69467	Intergenic	Intergenic	-614354	NR_040682	71057	Mm.50817	NR_040682	ENSMUSG00000106013	4933402J10Rik	-	RIKEN cDNA 4933402J10 gene	ncRNA
Femalenarrow_peak_12297	chr6	47738471	47738471	+	6.69467	Intergenic	Intergenic	15180	NR_030485	735289		NR_030485	ENSMUSG00000076060	Mir704	Mirn704|mir-704|mmu-mir-704	microRNA 704	ncRNA
Femalenarrow_peak_14512	chr8	107817542	107817542	+	6.69111	exon (NM_177788, exon 5 of 14)	exon (NM_177788, exon 5 of 14)	2471	NM_001357379	277978	Mm.40228	NM_177788	ENSMUSG00000043251	Exoc3l	C730015A04Rik|Exoc3l1	exocyst complex component 3-like	protein-coding
Femalenarrow_peak_262	chr1	74033428	74033428	+	6.6864	intron (NM_027884, intron 12 of 34)	intron (NM_027884, intron 12 of 34)	-122388	NR_045311	109198	Mm.359721	NR_045311	ENSMUSG00000100301	6030407O03Rik	-	RIKEN cDNA 6030407O03 gene	ncRNA
Femalenarrow_peak_4834	chr14	70977438	70977438	+	6.6864	promoter-TSS (NM_153136)	promoter-TSS (NM_153136)	-193	NM_001360475	213484	Mm.34191	NM_153136	ENSMUSG00000045211	Nudt18	BC036718	nudix (nucleoside diphosphate linked moiety X)-type motif 18	protein-coding
Femalenarrow_peak_14864	chr8	127141203	127141203	+	6.6864	intron (NM_023709, intron 18 of 19)	intron (NM_023709, intron 18 of 19)	41192	NM_023709	73647	Mm.6209	NM_023709	ENSMUSG00000031981	Capn9	2200003B16Rik|GC36|nCL-4|nCL4	calpain 9	protein-coding
Femalenarrow_peak_13550	chr7	107854906	107854906	+	6.6864	promoter-TSS (NM_001362169)	promoter-TSS (NM_001362169)	-243	NM_001362169	319604	Mm.260362	NM_178764	ENSMUSG00000029461	Fam168a	2610030B18Rik|B930006L02Rik|mKIAA0280	family with sequence similarity 168, member A	protein-coding
Femalenarrow_peak_15128	chr9	41807966	41807966	+	6.6864	intron (NM_011436, intron 31 of 47)	intron (NM_011436, intron 31 of 47)	77330	NM_001357261	20660	Mm.121920	NM_011436	ENSMUSG00000049313	Sorl1	2900010L19Rik|AI596264|AW261561|LR11|SorLA|gp250|mSorLA	sortilin-related receptor, LDLR class A repeats-containing	protein-coding
Femalenarrow_peak_11917	chr5	139388150	139388150	+	6.6864	Intergenic	Intergenic	82085	NR_156469	18590	Mm.2675	NM_008808	ENSMUSG00000025856	Pdgfa	PDGF-1	platelet derived growth factor, alpha	protein-coding
Femalenarrow_peak_5814	chr16	20733255	20733255	+	6.6864	promoter-TSS (NM_001354996)	promoter-TSS (NM_001354996)	55	NM_001278041	12667	Mm.20457	NM_009893	ENSMUSG00000006958	Chrd	Chd	chordin	protein-coding
Femalenarrow_peak_11328	chr5	74038911	74038911	+	6.6864	promoter-TSS (NM_011890)	promoter-TSS (NM_011890)	65	NM_011890	24051	Mm.89310	NM_011890	ENSMUSG00000029156	Sgcb	43DAG|AI747103|AI844814|beta-SG	sarcoglycan, beta (dystrophin-associated glycoprotein)	protein-coding
Femalenarrow_peak_2415	chr11	78059295	78059295	+	6.6864	promoter-TSS (NM_009297)	promoter-TSS (NM_009297)	42	NM_001359106	20316	Mm.20755	NM_009143	ENSMUSG00000002064	Sdf2	AI853825	stromal cell derived factor 2	protein-coding
Femalenarrow_peak_4058	chr13	54570250	54570250	+	6.6864	promoter-TSS (NM_028597)	promoter-TSS (NM_028597)	-49	NM_028597	73666	Mm.292487	NM_028597	ENSMUSG00000025872	Thoc3	2410044K02Rik|AL033344	THO complex 3	protein-coding
Femalenarrow_peak_13553	chr7	108459179	108459179	+	6.6864	Intergenic	Intergenic	-6421	NM_001360460	56018	Mm.28896	NM_019990	ENSMUSG00000030688	Stard10	AV048538|CGI-52|NY-C0-28|PC-TP2|PCTP2|Pctpl|Sdccag28|SdccagG28|TISP-81	START domain containing 10	protein-coding
Femalenarrow_peak_14524	chr8	108051173	108051173	+	6.6864	intron (NM_013477, intron 4 of 7)	intron (NM_013477, intron 4 of 7)	8527	NM_008289	15484	Mm.5079	NM_008289	ENSMUSG00000031891	Hsd11b2	11HSD2	hydroxysteroid 11-beta dehydrogenase 2	protein-coding
Femalenarrow_peak_1361	chr10	79876089	79876089	+	6.6864	intron (NM_001164147, intron 16 of 18)	intron (NM_001164147, intron 16 of 18)	-6523	NM_025650	66594	Mm.379119	NM_025650	ENSMUSG00000020163	Uqcr11	0710008D09Rik|AL022707|Uqcr	ubiquinol-cytochrome c reductase, complex III subunit XI	protein-coding
Femalenarrow_peak_4433	chr13	117813454	117813454	+	6.68353	intron (NM_001081009, intron 2 of 26)	CpG	884	NM_001081009	52552	Mm.274466	NM_027272	ENSMUSG00000021725	Parp8	2810430O08Rik|ARTD16|D13Ertd275e	poly (ADP-ribose) polymerase family, member 8	protein-coding
Femalenarrow_peak_1169	chr10	59614201	59614201	+	6.66767	Intergenic	Intergenic	24677	NR_105871	102465546		NR_105871	ENSMUSG00000105468	Mir6906	mmu-mir-6906	microRNA 6906	ncRNA
Femalenarrow_peak_13475	chr7	97278758	97278758	+	6.66767	promoter-TSS (NM_001252520)	promoter-TSS (NM_001252520)	35	NM_001252522	233489	Mm.235175	NM_146194	ENSMUSG00000039361	Picalm	CALM|CLTH|PAP180|fit-1|fit1|mKIAA4114	phosphatidylinositol binding clathrin assembly protein	protein-coding
Femalenarrow_peak_14766	chr8	124968467	124968467	+	6.66395	TTS (NR_015497)	TTS (NR_015497)	911	NR_045696	100689703	Mm.271989	NR_045696		9330133O14Rik	-	RIKEN cDNA 9330133O14 gene	ncRNA
Femalenarrow_peak_1751	chr10	128350349	128350349	+	6.66293	TTS (NM_001282966)	TTS (NM_001282966)	3427	NM_007653	12512	Mm.371552	NM_007653	ENSMUSG00000025351	Cd63	C75951|ME491|Tspan30	CD63 antigen	protein-coding
Femalenarrow_peak_1855	chr11	17361042	17361042	+	6.66043	Intergenic	Intergenic	203351	NM_001330649	57316	Mm.287982	NM_020558	ENSMUSG00000000581	C1d	1110036E10Rik|AI875855|SUN-CoR	C1D nuclear receptor co-repressor	protein-coding
Femalenarrow_peak_8497	chr2	109731455	109731455	+	6.66043	intron (NM_011699, intron 1 of 4)	intron (NM_011699, intron 1 of 4)	420	NM_011699	22343	Mm.235300	NM_011699	ENSMUSG00000027162	Lin7c	9130007B12Rik|AI303698|AU019331|AW125731|D2Ertd520e|LIN-7-C|LIN-7C|MALS-3|Veli3	lin-7 homolog C (C. elegans)	protein-coding
Femalenarrow_peak_7419	chr19	3681418	3681418	+	6.66043	intron (NM_008513, intron 1 of 22)	intron (NM_008513, intron 1 of 22)	5146	NM_008513	16973	Mm.274581	NM_008513	ENSMUSG00000024913	Lrp5	BMND1|HBM|LR3|LRP7|OPPG|mKIAA4142	low density lipoprotein receptor-related protein 5	protein-coding
Femalenarrow_peak_6903	chr17	88655474	88655474	+	6.66043	Intergenic	CpG	130622	NM_001190356	225058	Mm.312053	NM_001190356		Gm4832	EG225058	predicted gene 4832	protein-coding
Femalenarrow_peak_7627	chr19	23476146	23476146	+	6.66043	intron (NM_174857, intron 2 of 13)	intron (NM_174857, intron 2 of 13)	46666	NM_174857	71738	Mm.50841	NM_174857	ENSMUSG00000033207	Mamdc2	1200015L10Rik|AI591564|mamcan	MAM domain containing 2	protein-coding
Femalenarrow_peak_6230	chr17	11683139	11683139	+	6.66043	intron (NM_016694, intron 5 of 11)	LTR40a|LTR|ERVL	392916	NR_045808	52027	Mm.442257	NR_045808		D17Ertd648e	-	DNA segment, Chr 17, ERATO Doi 648, expressed	ncRNA
Femalenarrow_peak_3736	chr13	3536968	3536968	+	6.66043	promoter-TSS (NM_008112)	promoter-TSS (NM_008112)	-353	NM_008112	14569	Mm.153226	NM_008112	ENSMUSG00000021218	Gdi2	GDI-B|GDIB|Gdi3	guanosine diphosphate (GDP) dissociation inhibitor 2	protein-coding
Femalenarrow_peak_5400	chr15	82814265	82814265	+	6.66043	Intergenic	Intergenic	-24539	NR_037241	100526477		NR_037241	ENSMUSG00000092751	Mir3080	mmu-mir-3080	microRNA 3080	ncRNA
Femalenarrow_peak_11406	chr5	100011297	100011297	+	6.66043	intron (NR_030692, intron 1 of 3)	intron (NR_030692, intron 1 of 3)	146782	NR_030692	319818	Mm.295233	NR_030692	ENSMUSG00000089809	A930011G23Rik	-	RIKEN cDNA A930011G23 gene	ncRNA
Femalenarrow_peak_11005	chr5	5514836	5514836	+	6.66043	promoter-TSS (NM_001193661)	promoter-TSS (NM_001193661)	13	NM_001193659	64945	Mm.40132	NM_022890	ENSMUSG00000046798	Cldn12	-	claudin 12	protein-coding
Femalenarrow_peak_4853	chr14	73952582	73952582	+	6.66043	promoter-TSS (NM_011506)	promoter-TSS (NM_011506)	-11	NM_001361638	20916	Mm.38951	NM_011506	ENSMUSG00000022110	Sucla2	4930547K18Rik|A-SCS|SCS-betaA	succinate-Coenzyme A ligase, ADP-forming, beta subunit	protein-coding
Femalenarrow_peak_107	chr1	39535389	39535389	+	6.66043	exon (NM_001357522, exon 1 of 19)	exon (NM_001357522, exon 1 of 19)	203	NM_018775	54610	Mm.387293	NM_018775	ENSMUSG00000003134	Tbc1d8	AD3|HBLP1|VRP	TBC1 domain family, member 8	protein-coding
Femalenarrow_peak_9176	chr3	19935182	19935182	+	6.66043	exon (NM_001146324, exon 1 of 9)	exon (NM_001146324, exon 1 of 9)	128	NM_001146323	12807	Mm.291533	NM_080634	ENSMUSG00000027615	Hps3	coa	HPS3, biogenesis of lysosomal organelles complex 2 subunit 1	protein-coding
Femalenarrow_peak_14711	chr8	123012796	123012796	+	6.65869	promoter-TSS (NM_198671)	promoter-TSS (NM_198671)	30	NM_198671	382034	Mm.334856	NM_198671	ENSMUSG00000031822	Gse1	2210013I18Rik|mKIAA0182	genetic suppressor element 1, coiled-coil protein	protein-coding
Femalenarrow_peak_3127	chr12	8338585	8338585	+	6.64664	intron (NM_021429, intron 4 of 6)	intron (NM_021429, intron 4 of 6)	18346	NM_021429	58240	Mm.309954	NM_021429	ENSMUSG00000020605	Hs1bp3	-	HCLS1 binding protein 3	protein-coding
Femalenarrow_peak_12544	chr6	88856871	88856871	+	6.64433	intron (NM_011906, intron 2 of 11)	intron (NM_011906, intron 2 of 11)	4626	NM_011906	24100	Mm.284480	NM_011906	ENSMUSG00000002871	Tpra1	40kDa|Gpr175|Tpra40	transmembrane protein, adipocyte asscociated 1	protein-coding
Femalenarrow_peak_8555	chr2	120996889	120996889	+	6.64386	promoter-TSS (NM_153387)	promoter-TSS (NM_153387)	-15	NR_110985	51885	Mm.383499	NM_153387	ENSMUSG00000027263	Tubgcp4	4932441P04Rik|76p|D2Ertd435e|GCP-4	tubulin, gamma complex associated protein 4	protein-coding
Femalenarrow_peak_2414	chr11	78018181	78018181	+	6.64386	intron (NM_001045516, intron 3 of 3)	intron (NM_001045516, intron 3 of 3)	9977	NM_001368876	216974	Mm.50974	NM_001045516	ENSMUSG00000044122	Proca1	4933404M19Rik	protein interacting with cyclin A1	protein-coding
Femalenarrow_peak_12234	chr6	39821922	39821922	+	6.62783	5' UTR (NM_001360978, exon 1 of 4)	5' UTR (NM_001360978, exon 1 of 4)	487	NM_001360978	434008	Mm.53915	NM_001004182	ENSMUSG00000057716	Tmem178b	A930009E05Rik|EG434008|Gm5567	transmembrane protein 178B	protein-coding
Femalenarrow_peak_2906	chr11	114674412	114674412	+	6.62783	Intergenic	Intergenic	14174	NM_181749	217302	Mm.269127	NM_181749	ENSMUSG00000034677	Gpr142	PGR2	G protein-coupled receptor 142	protein-coding
Femalenarrow_peak_3060	chr11	120097879	120097879	+	6.62549	intron (NM_001347621, intron 1 of 27)	CpG	3618	NM_198423	268515	Mm.309498	NM_198423	ENSMUSG00000039741	Bahcc1	B930044J06|BC060615	BAH domain and coiled-coil containing 1	protein-coding
Femalenarrow_peak_5741	chr16	14163167	14163167	+	6.6252	promoter-TSS (NM_001285504)	promoter-TSS (NM_001285504)	-201	NM_001285504	67203	Mm.24105	NM_023317	ENSMUSG00000022678	Nde1	2810027M15Rik|AU042936|AW822251|Nude|mNudE	nudE neurodevelopment protein 1	protein-coding
Femalenarrow_peak_5577	chr15	97660786	97660786	+	6.6252	intron (NM_001204276, intron 1 of 25)	intron (NM_001204276, intron 1 of 25)	1412	NM_019572	56233	Mm.384027	NM_019572	ENSMUSG00000022475	Hdac7	5830434K02Rik|HD7|HD7a|Hdac7a|mFLJ00062	histone deacetylase 7	protein-coding
Femalenarrow_peak_5361	chr15	79843357	79843357	+	6.6252	intron (NM_011057, intron 1 of 6)	CpG	2050	NM_011057	18591	Mm.144089	NM_011057	ENSMUSG00000000489	Pdgfb	PDGF-2|PDGF-B|Sis|c-sis	platelet derived growth factor, B polypeptide	protein-coding
Femalenarrow_peak_12560	chr6	91423584	91423584	+	6.62245	promoter-TSS (NM_133928)	promoter-TSS (NM_133928)	-117	NM_028766	74122	Mm.38801	NM_028766	ENSMUSG00000030095	Tmem43	1200015A22Rik|LUMA	transmembrane protein 43	protein-coding
Femalenarrow_peak_2990	chr11	117848076	117848076	+	6.62245	promoter-TSS (NM_133757)	promoter-TSS (NM_133757)	-95	NR_151726	74451	Mm.28864	NM_133757	ENSMUSG00000017715	Pgs1	2610019F11Rik|4933424M23Rik|SAF	phosphatidylglycerophosphate synthase 1	protein-coding
Femalenarrow_peak_9555	chr3	96050178	96050178	+	6.62245	promoter-TSS (NM_054045).2	promoter-TSS (NM_054045).2	-430	NM_178216	15077	Mm.422680	NM_178216	ENSMUSG00000093769	Hist2h3c1	BE691662|H3-615|H3f2|Hist2h3ca1	histone cluster 2, H3c1	protein-coding
Femalenarrow_peak_14718	chr8	123044743	123044743	+	6.6122	intron (NM_198671, intron 1 of 15)	intron (NM_198671, intron 1 of 15)	-15014	NM_001145897	382034	Mm.334856	NM_198671	ENSMUSG00000031822	Gse1	2210013I18Rik|mKIAA0182	genetic suppressor element 1, coiled-coil protein	protein-coding
Femalenarrow_peak_4233	chr13	78337521	78337521	+	6.61218	exon (NM_010151, exon 1 of 3)	exon (NM_010151, exon 1 of 3)	243	NR_045195	320174	Mm.393122	NR_045195		A830082K12Rik	-	RIKEN cDNA A830082K12 gene	ncRNA
Femalenarrow_peak_6812	chr17	72131790	72131790	+	6.6089	intron (NM_030179, intron 1 of 15)	intron (NM_030179, intron 1 of 15)	503	NM_030179	78785	Mm.196382	NM_030179	ENSMUSG00000024059	Clip4	1700024K14Rik|1700074B05Rik|4833417L20Rik|5830409B12Rik|Rsnl2	CAP-GLY domain containing linker protein family, member 4	protein-coding
Femalenarrow_peak_2980	chr11	117792229	117792229	+	6.6089	Intergenic	CpG	38451	NM_007707	12702	Mm.3468	NM_007707	ENSMUSG00000053113	Socs3	Cis3|Cish3|EF-10|Ef10|SSI-3|Ssi3	suppressor of cytokine signaling 3	protein-coding
Femalenarrow_peak_9177	chr3	20885435	20885435	+	6.6089	Intergenic	Intergenic	-619336	NM_175086	11608	Mm.134863	NM_175086	ENSMUSG00000054988	Agtr1b	AT1B|AT2R1B|Agtr-1b|Angtr-1b	angiotensin II receptor, type 1b	protein-coding
Femalenarrow_peak_9460	chr3	88969049	88969049	+	6.6089	intron (NM_001310017, intron 1 of 18)	CpG	332	NM_007712	12748	Mm.288098	NM_007712	ENSMUSG00000068917	Clk2	AU041688	CDC-like kinase 2	protein-coding
Femalenarrow_peak_8208	chr2	49306641	49306641	+	6.6089	promoter-TSS (NM_172663)	promoter-TSS (NM_172663)	-365	NM_172663	227867	Mm.29167	NM_172663	ENSMUSG00000069495	Epc2	5830499L14|D2Ertd694e	enhancer of polycomb homolog 2	protein-coding
Femalenarrow_peak_12927	chr7	4990264	4990264	+	6.6089	promoter-TSS (NM_001039532)	promoter-TSS (NM_001039532)	-216	NM_001039532	654801	Mm.333548	NM_001039532	ENSMUSG00000043290	Zfp784	C730049F21Rik|Znf784	zinc finger protein 784	protein-coding
Femalenarrow_peak_1121	chr10	42894298	42894298	+	6.6089	promoter-TSS (NM_175407)	promoter-TSS (NM_175407)	38	NM_175407	109205	Mm.153750	NM_175407	ENSMUSG00000038248	Sobp	2900009C16Rik|5330439J01Rik|JXC1|jc	sine oculis binding protein	protein-coding
Femalenarrow_peak_679	chr1	160197474	160197474	+	6.6089	intron (NM_207583, intron 3 of 7)	intron (NM_207583, intron 3 of 7)	88917	NM_207583	240843	Mm.329579	NM_207583	ENSMUSG00000004031	Brinp2	6430517E21Rik|BB361039|Fam5b|mKIAA1747	bone morphogenic protein/retinoic acid inducible neural-specific 2	protein-coding
Femalenarrow_peak_4335	chr13	100878172	100878172	+	6.6089	5' UTR (NM_011353, exon 1 of 3)	5' UTR (NM_011353, exon 1 of 3)	198	NM_011353	20365	Mm.286177	NM_011353	ENSMUSG00000021643	Serf1	4F5|Msmac1|m4F5	small EDRK-rich factor 1	protein-coding
Femalenarrow_peak_13474	chr7	97129414	97129414	+	6.6089	promoter-TSS (NM_021876)	promoter-TSS (NM_021876)	72	NM_021876	13626	Mm.380914	NM_021876	ENSMUSG00000030619	Eed	l(7)5Rn|l7Rn5|lusk	embryonic ectoderm development	protein-coding
Femalenarrow_peak_11552	chr5	114358964	114358964	+	6.6089	promoter-TSS (NM_011779)	promoter-TSS (NM_011779)	-249	NM_011779	23790	Mm.260158	NM_011779	ENSMUSG00000004530	Coro1c	AL022675|AW455561|AW548837|CRN2	coronin, actin binding protein 1C	protein-coding
Femalenarrow_peak_4125	chr13	60703325	60703325	+	6.6089	promoter-TSS (NM_001285917)	promoter-TSS (NM_001285917)	17	NM_029653	69635	Mm.24103	NM_029653	ENSMUSG00000021559	Dapk1	D13Ucla1|DAP-Kinase	death associated protein kinase 1	protein-coding
Femalenarrow_peak_4102	chr13	58317106	58317106	+	6.60741	promoter-TSS (NM_152234)	promoter-TSS (NM_152234)	-92	NM_152234	56085	Mm.182053	NM_026842	ENSMUSG00000005312	Ubqln1	1110046H03Rik|1810030E05Rik|AU019746|C77538|D13Ertd372e|Da41|Dsk2|Plic-1|Plic1|Xdrp1	ubiquilin 1	protein-coding
Femalenarrow_peak_2050	chr11	50024535	50024535	+	6.60741	promoter-TSS (NM_001290769)	promoter-TSS (NM_001290769)	-213	NM_011018	18412	Mm.40828	NM_011018	ENSMUSG00000015837	Sqstm1	A170|OSF-6|Osi|STAP|STONE14|p62	sequestosome 1	protein-coding
Femalenarrow_peak_10309	chr4	97328563	97328563	+	6.60741	intron (NM_001122952, intron 1 of 10)	intron (NM_001122952, intron 1 of 10)	-77281	NR_015513	319865	Mm.373807	NM_177023		E130114P18Rik	-	RIKEN cDNA E130114P18 gene	ncRNA
Femalenarrow_peak_4802	chr14	66452786	66452786	+	6.60741	promoter-TSS (NM_028039)	promoter-TSS (NM_028039)	20	NM_028039	71988	Mm.249280	NM_028039	ENSMUSG00000022034	Esco2	2410004I17Rik|D030072L07Rik	establishment of sister chromatid cohesion N-acetyltransferase 2	protein-coding
Femalenarrow_peak_945	chr10	4541250	4541250	+	6.60741	exon (NM_025995, exon 1 of 5)	exon (NM_025995, exon 1 of 5)	174	NM_025995	67141	Mm.197520	NM_025995	ENSMUSG00000019773	Fbxo5	2510044I10Rik|C85305|Emi1|Fbxo31	F-box protein 5	protein-coding
Femalenarrow_peak_13221	chr7	52309430	52309430	+	6.60741	promoter-TSS (NM_175022)	promoter-TSS (NM_175022)	-726	NM_175022	233210	Mm.219137	NM_175022	ENSMUSG00000046574	Prr12	6720469B10|BC058674	proline rich 12	protein-coding
Femalenarrow_peak_10558	chr4	129012432	129012432	+	6.60741	promoter-TSS (NM_025970)	promoter-TSS (NM_025970)	182	NM_009030	19646	Mm.12145	NM_009030	ENSMUSG00000057236	Rbbp4	RBAP48|mRbAp48	retinoblastoma binding protein 4, chromatin remodeling factor	protein-coding
Femalenarrow_peak_15279	chr9	54798669	54798669	+	6.60741	promoter-TSS (NM_145229)	promoter-TSS (NM_145229)	3	NM_011966	26441	Mm.30270	NM_011966	ENSMUSG00000032301	Psma4	C9	proteasome (prosome, macropain) subunit, alpha type 4	protein-coding
Femalenarrow_peak_13092	chr7	29855753	29855753	+	6.60741	intron (NM_009109, intron 49 of 105)	intron (NM_009109, intron 49 of 105)	12960	NR_035489	100316710		NR_035489	ENSMUSG00000089219	Mir1963	mir-1963|mmu-mir-1963	microRNA 1963	ncRNA
Femalenarrow_peak_11155	chr5	34326434	34326434	+	6.60741	exon (NM_001310547, exon 2 of 4)	exon (NM_001310547, exon 2 of 4)	352	NM_001033458	381633	Mm.4923	NM_001033458	ENSMUSG00000070858	Gm1673	-	predicted gene 1673	protein-coding
Femalenarrow_peak_14097	chr8	28087571	28087571	+	6.60561	promoter-TSS (NM_001110508)	promoter-TSS (NM_001110508)	-237	NM_001110508	353310	Mm.212469	NM_001101502	ENSMUSG00000085795	Zfp703	1110032O19Rik|AI430822|AL022941|Csmn1|End2|Zeppo1|Znf703|Zpo1	zinc finger protein 703	protein-coding
Femalenarrow_peak_6423	chr17	28937821	28937821	+	6.60561	promoter-TSS (NM_001081315)	promoter-TSS (NM_001081315)	-250	NM_001081315	268936	Mm.291877	NM_199061	ENSMUSG00000063952	Brpf3	AI413466|AW493400|mKIAA1286	bromodomain and PHD finger containing, 3	protein-coding
Femalenarrow_peak_11939	chr5	140016327	140016327	+	6.60358	intron (NR_040701, intron 3 of 3)	CpG	-3525	NM_013702	22255	Mm.42190	NM_013702	ENSMUSG00000029546	Uncx	Chx4|Uncx4.1	UNC homeobox	protein-coding
Femalenarrow_peak_775	chr1	174249662	174249662	+	6.60358	TTS (NM_008429)	TTS (NM_008429)	7164	NM_080419	140559	Mm.271717	NM_080419	ENSMUSG00000038034	Igsf8	ESTM34|EWI-2|KCT-4|PGRL	immunoglobulin superfamily, member 8	protein-coding
Femalenarrow_peak_929	chr1	194999770	194999770	+	6.59898	promoter-TSS (NM_001160359)	promoter-TSS (NM_001160359)	-1	NM_001160359	319266	Mm.482460	NM_181048	ENSMUSG00000079144	A130010J15Rik	-	RIKEN cDNA A130010J15 gene	protein-coding
Femalenarrow_peak_14839	chr8	126125521	126125521	+	6.59898	Intergenic	5S|rRNA|rRNA	-35534	NR_046152	100861499		NR_046152	ENSMUSG00000096300	Gm25212	Rn5s28	predicted gene, 25212	rRNA
Femalenarrow_peak_13555	chr7	108603858	108603858	+	6.59898	promoter-TSS (NR_152194)	promoter-TSS (NR_152194)	-718	NR_152194	207728	Mm.247564	NM_001008548	ENSMUSG00000030653	Pde2a	CGS-PDE|cGSPDE	phosphodiesterase 2A, cGMP-stimulated	protein-coding
Femalenarrow_peak_7065	chr18	35114575	35114575	+	6.59898	promoter-TSS (NM_010481)	promoter-TSS (NM_010481)	-570	NM_010481	15526	Mm.209419	NM_010481	ENSMUSG00000024359	Hspa9	74kDa|Csa|Grp75|Hsc74|Hsp74|Hsp74a|Hspa9a|Mortalin|Mot-2|Mot2|Mthsp70|Pbp74	heat shock protein 9	protein-coding
Femalenarrow_peak_9559	chr3	96072686	96072686	+	6.59898	promoter-TSS (NM_175666)	promoter-TSS (NM_175666)	109	NM_178215	319154	Mm.383293	NM_178215	ENSMUSG00000074403	Hist2h3b	H3-615|H3-616	histone cluster 2, H3b	protein-coding
Femalenarrow_peak_721	chr1	169976602	169976602	+	6.59898	Intergenic	Intergenic	356913	NM_033652	110648	Mm.330081	NM_033652	ENSMUSG00000026686	Lmx1a	Lmx1.1|dr|dreher|sst	LIM homeobox transcription factor 1 alpha	protein-coding
Femalenarrow_peak_3329	chr12	56403825	56403825	+	6.59898	5' UTR (NM_025373, exon 1 of 7)	5' UTR (NM_025373, exon 1 of 7)	162	NM_021529	59032	Mm.427307	NM_021529	ENSMUSG00000021022	Ppp2r3c	4930511A21Rik|5730412A08Rik|G4-1|G5pr	protein phosphatase 2, regulatory subunit B'', gamma	protein-coding
Femalenarrow_peak_11128	chr5	32438323	32438323	+	6.59898	promoter-TSS (NM_008037)	promoter-TSS (NM_008037)	-522	NM_008037	14284	Mm.24684	NM_008037	ENSMUSG00000029135	Fosl2	Fra-2	fos-like antigen 2	protein-coding
Femalenarrow_peak_332	chr1	88256292	88256292	+	6.59898	promoter-TSS (NM_010880)	promoter-TSS (NM_010880)	133	NR_015507	319336	Mm.389155	NR_015507	ENSMUSG00000073627	C130036L24Rik	-	RIKEN cDNA C130036L24 gene	ncRNA
Femalenarrow_peak_301	chr1	79772663	79772663	+	6.59898	promoter-TSS (NM_001081210)	promoter-TSS (NM_001081210)	70	NM_001081210	69163	Mm.238455	NM_001081210	ENSMUSG00000026248	Mrpl44	1810030E18Rik|5730593H20Rik|AI463302	mitochondrial ribosomal protein L44	protein-coding
Femalenarrow_peak_14	chr1	9535561	9535561	+	6.59898	promoter-TSS (NM_021511)	promoter-TSS (NM_021511)	72	NM_021511	59014	Mm.29061	NM_021511	ENSMUSG00000061024	Rrs1	5730466A07Rik|AA415037|D1Ertd701e|Rrr	ribosome biogenesis regulator 1	protein-coding
Femalenarrow_peak_15193	chr9	45486160	45486160	+	6.59898	intron (NM_001081270, intron 8 of 32)	intron (NM_001081270, intron 8 of 32)	150586	NM_001081373	214552	Mm.260103	NM_001081373	ENSMUSG00000043987	Cep164	AI450905|BC027092|D030051D21	centrosomal protein 164	protein-coding
Femalenarrow_peak_10674	chr4	134230010	134230010	+	6.59898	intron (NM_207237, intron 1 of 11)	intron (NM_207237, intron 1 of 11)	30195	NM_207237	230815	Mm.18905	NM_207237	ENSMUSG00000037306	Man1c1	AI593348	mannosidase, alpha, class 1C, member 1	protein-coding
Femalenarrow_peak_14879	chr8	127779400	127779400	+	6.59787	intron (NM_174853, intron 11 of 11)	intron (NM_174853, intron 11 of 11)	201305	NM_174854	244667	Mm.233504	NM_170596	ENSMUSG00000043051	Disc1	-	disrupted in schizophrenia 1	protein-coding
Femalenarrow_peak_8268	chr2	62955441	62955441	+	6.58539	intron (NM_133207, intron 2 of 15)	intron (NM_133207, intron 2 of 15)	66903	NM_133207	170738	Mm.242532	NM_133207	ENSMUSG00000059742	Kcnh7	9330137I11Rik|Kv11.3|erg3	potassium voltage-gated channel, subfamily H (eag-related), member 7	protein-coding
Femalenarrow_peak_4479	chr14	19163407	19163407	+	6.58539	intron (NM_009455, intron 2 of 5)	intron (NM_009455, intron 2 of 5)	951	NM_009455	22194	Mm.4429	NM_009455	ENSMUSG00000021774	Ube2e1	UbcM3|Ubce5|ubcM2	ubiquitin-conjugating enzyme E2E 1	protein-coding
Femalenarrow_peak_3793	chr13	21325902	21325902	+	6.58539	Intergenic	Intergenic	54102	NM_009054	19720	Mm.314056	NM_009054	ENSMUSG00000021326	Trim27	AW538890|Gm19403|Rfp	tripartite motif-containing 27	protein-coding
Femalenarrow_peak_442	chr1	108693228	108693228	+	6.58523	promoter-TSS (NM_009190)	promoter-TSS (NM_009190)	74	NM_009190	20479	Mm.18705	NM_009190	ENSMUSG00000009907	Vps4b	8030489C12Rik|Skd1	vacuolar protein sorting 4B	protein-coding
Femalenarrow_peak_4240	chr13	79539509	79539509	+	6.58523	Intergenic	Intergenic	-1201375	NM_010151	13865	Mm.439653	NM_010151	ENSMUSG00000069171	Nr2f1	COUP-TF1|COUP-TFI|COUPTFA|EAR-3|EAR3|Erbal3|SVP44|Tcfcoup1	nuclear receptor subfamily 2, group F, member 1	protein-coding
Femalenarrow_peak_2599	chr11	95685534	95685534	+	6.58523	promoter-TSS (NM_153104)	promoter-TSS (NM_153104)	-280	NM_153104	237928	Mm.133075	NM_153104	ENSMUSG00000050860	Phospho1	D11Moh36|Phospo1	phosphatase, orphan 1	protein-coding
Femalenarrow_peak_14319	chr8	83262431	83262431	+	6.58523	intron (NM_053124, intron 1 of 23)	CpG	927	NM_053124	93762	Mm.246803	NM_053124	ENSMUSG00000031715	Smarca5	4933427E24Rik|D030040M08Rik|D330027N15Rik|MommeD4|Snf2h	SWI/SNF related, matrix associated, actin dependent regulator of chromatin, subfamily a, member 5	protein-coding
Femalenarrow_peak_14473	chr8	97525651	97525651	+	6.58523	intron (NM_018882, intron 1 of 13)	intron (NM_018882, intron 1 of 13)	-15941	NM_173036	54672	Mm.27995	NM_173036	ENSMUSG00000060470	Adgrg3	A030001G24Rik|AW214383|Gpr97|Pb1|Pb99	adhesion G protein-coupled receptor G3	protein-coding
Femalenarrow_peak_10892	chr4	151370213	151370213	+	6.58523	promoter-TSS (NM_172705)	promoter-TSS (NM_172705)	75	NM_172705	230936	Mm.25582	NM_172705	ENSMUSG00000047777	Phf13	BC029632|Phf5|SPOC1	PHD finger protein 13	protein-coding
Femalenarrow_peak_13459	chr7	90016443	90016443	+	6.58523	intron (NM_175366, intron 1 of 1)	CpG-13325	600	NM_175366	108797	Mm.306789	NM_175366	ENSMUSG00000057706	Mex3b	4931439A04Rik|M-04814|Rkhd3|mKIAA2009	mex3 RNA binding family member B	protein-coding
Femalenarrow_peak_13556	chr7	108609044	108609044	+	6.58523	intron (NR_152194, intron 1 of 30)	intron (NR_152194, intron 1 of 30)	4468	NR_152194	207728	Mm.247564	NM_001008548	ENSMUSG00000030653	Pde2a	CGS-PDE|cGSPDE	phosphodiesterase 2A, cGMP-stimulated	protein-coding
Femalenarrow_peak_2441	chr11	80289974	80289974	+	6.58523	promoter-TSS (NM_009871)	promoter-TSS (NM_009871)	-551	NM_009871	12569	Mm.142275	NM_009871	ENSMUSG00000048895	Cdk5r1	Cdk5r|D11Bwg0379e|p25|p35	cyclin-dependent kinase 5, regulatory subunit 1 (p35)	protein-coding
Femalenarrow_peak_1984	chr11	35859448	35859448	+	6.58523	intron (NM_001290702, intron 22 of 27)	intron (NM_001290702, intron 22 of 27)	-65419	NM_170779	211652	Mm.31267	NM_170779	ENSMUSG00000018849	Wwc1	AA408228|AU017197|BC037006|Kibra	WW, C2 and coiled-coil domain containing 1	protein-coding
Femalenarrow_peak_13728	chr7	133645743	133645743	+	6.58523	intron (NM_001361487, intron 1 of 21)	CpG	196	NM_001347658	233871	Mm.231450	NM_183020	ENSMUSG00000032637	Atxn2l	A2D|A2LG|A2RP|A2lp|Atxnl2	ataxin 2-like	protein-coding
Femalenarrow_peak_4962	chr14	118536176	118536176	+	6.58523	promoter-TSS (NM_021434)	promoter-TSS (NM_021434)	-173	NM_021434	58245	Mm.275411	NM_021434	ENSMUSG00000022131	Gpr180	AB041545|E130016I23Rik|Itr	G protein-coupled receptor 180	protein-coding
Femalenarrow_peak_9670	chr3	108130695	108130695	+	6.58523	intron (NM_001271599, intron 5 of 20)	(TG)n|Simple_repeat|Simple_repeat	-37134	NM_026831	68753	Mm.75201	NM_026831	ENSMUSG00000068745	Mybphl	1110037P11Rik	myosin binding protein H-like	protein-coding
Femalenarrow_peak_3160	chr12	12943859	12943859	+	6.58523	exon (NM_008709, exon 3 of 3)	exon (NM_008709, exon 3 of 3)	4783	NM_008709	18109	Mm.16469	NM_008709	ENSMUSG00000037169	Mycn	N-myc|Nmyc|Nmyc-1|Nmyc1|bHLHe37|c-nmyc	v-myc avian myelocytomatosis viral related oncogene, neuroblastoma derived	protein-coding
Femalenarrow_peak_10967	chr4	155483800	155483800	+	6.58523	promoter-TSS (NM_145557)	promoter-TSS (NM_145557)	-307	NM_177205	230996	Mm.318925	NM_145557	ENSMUSG00000059939	9430015G10Rik	-	RIKEN cDNA 9430015G10 gene	protein-coding
Femalenarrow_peak_3568	chr12	92949545	92949545	+	6.58523	intron (NM_175367, intron 4 of 6)	intron (NM_175367, intron 4 of 6)	75331	NM_175367	108800	Mm.23125	NM_175367	ENSMUSG00000020961	Ston2	4933401N24Rik|AI425999|AW544599	stonin 2	protein-coding
Femalenarrow_peak_1599	chr10	105560162	105560162	+	6.58523	Intergenic	L3|LINE|CR1	281627	NM_025602	52713	Mm.339224	NM_025602	ENSMUSG00000019897	Ccdc59	2300004H16Rik|D10Ertd718e	coiled-coil domain containing 59	protein-coding
Femalenarrow_peak_4352	chr13	103904474	103904474	+	6.58523	intron (NM_175171, intron 3 of 28)	(TC)n|Simple_repeat|Simple_repeat	220098	NM_175171	328329	Mm.202606	NM_175171	ENSMUSG00000034751	Mast4	4930420O11Rik|AI642422|mKIAA0303	microtubule associated serine/threonine kinase family member 4	protein-coding
Femalenarrow_peak_7373	chr18	80348494	80348494	+	6.58523	promoter-TSS (NM_175028)	promoter-TSS (NM_175028)	-273	NM_175028	240442	Mm.26594	NM_175028	ENSMUSG00000053950	Adnp2	8430420L05Rik|BC024969|Kiaa0863|Zfp508|mKIAA0863	ADNP homeobox 2	protein-coding
Femalenarrow_peak_14263	chr8	73895284	73895284	+	6.58523	promoter-TSS (NM_001293800)	promoter-TSS (NM_001293800)	87	NM_029865	77090	Mm.440170	NM_029865	ENSMUSG00000002396	Ocel1	9430098E02Rik|AI326022|AI593544	occludin/ELL domain containing 1	protein-coding
Femalenarrow_peak_4029	chr13	52015899	52015899	+	6.58523	Intergenic	Intergenic	73855	NM_011817	23882	Mm.281298	NM_011817	ENSMUSG00000021453	Gadd45g	AI327420|C86281|CR6|DDIT2|OIG37	growth arrest and DNA-damage-inducible 45 gamma	protein-coding
Femalenarrow_peak_3196	chr12	26160489	26160489	+	6.58523	Intergenic	Intergenic	346450	NR_045844	432641	Mm.112955	NR_045844		Gm17746	-	predicted gene, 17746	ncRNA
Femalenarrow_peak_11530	chr5	113655776	113655776	+	6.58523	promoter-TSS (NM_001033428)	promoter-TSS (NM_001033428)	-153	NM_001033428	333048	Mm.332586	NM_001033428	ENSMUSG00000066964	Tmem211	Gm854	transmembrane protein 211	protein-coding
Femalenarrow_peak_2014	chr11	44431815	44431815	+	6.58523	intron (NM_001362571, intron 1 of 15)	CpG	213	NM_001290711	13591	Mm.439662	NM_007897	ENSMUSG00000057098	Ebf1	Ebf|O/E-1|OE-1|Olf-1|Olf1	early B cell factor 1	protein-coding
Femalenarrow_peak_7910	chr2	14976981	14976981	+	6.58523	promoter-TSS (NM_029466)	promoter-TSS (NM_029466)	34	NM_029466	75869	Mm.174068	NM_029466	ENSMUSG00000017418	Arl5b	4930587A11Rik|AW146430|Arl8	ADP-ribosylation factor-like 5B	protein-coding
Femalenarrow_peak_2775	chr11	102878444	102878444	+	6.58523	promoter-TSS (NM_026551)	promoter-TSS (NM_026551)	17	NM_026551	68087	Mm.277449	NM_026551	ENSMUSG00000020935	Dcakd	3010024O21Rik|6720485C15Rik|AI849483	dephospho-CoA kinase domain containing	protein-coding
Femalenarrow_peak_10711	chr4	136632033	136632033	+	6.58523	Intergenic	Intergenic	-27423	NM_198248	230848	Mm.31068	NM_198248	ENSMUSG00000060862	Zbtb40	BC059177|C230087D24|Gm571|mKIAA0478	zinc finger and BTB domain containing 40	protein-coding
Femalenarrow_peak_9188	chr3	27052975	27052975	+	6.58523	promoter-TSS (NR_040548)	promoter-TSS (NR_040548)	27	NR_040548	76657	Mm.417839	NR_040548	ENSMUSG00000097584	1700125G22Rik	-	RIKEN cDNA 1700125G22 gene	ncRNA
Femalenarrow_peak_7964	chr2	25402583	25402583	+	6.58523	promoter-TSS (NM_001290413)	promoter-TSS (NM_001290413)	-123	NM_009422	22030	Mm.3399	NM_009422	ENSMUSG00000026942	Traf2	AI325259	TNF receptor-associated factor 2	protein-coding
Femalenarrow_peak_9399	chr3	86027787	86027787	+	6.58523	promoter-TSS (NM_030695)	promoter-TSS (NM_030695)	-825	NM_030695	80877	Mm.439825	NM_030695	ENSMUSG00000028080	Lrba	C80285|D3Ertd775e|Lab300|Lba	LPS-responsive beige-like anchor	protein-coding
Femalenarrow_peak_7534	chr19	7343275	7343275	+	6.58523	5' UTR (NM_001320554, exon 1 of 12)	5' UTR (NM_001320554, exon 1 of 12)	506	NM_001320554	104383	Mm.283859	NM_054048	ENSMUSG00000024968	Rcor2	1A13|AW122124|CoREST|Rcor|Rcor1	REST corepressor 2	protein-coding
Femalenarrow_peak_2271	chr11	69245818	69245818	+	6.58523	intron (NM_001081330, intron 73 of 85)	intron (NM_001081330, intron 73 of 85)	-16122	NM_001017426	216850	Mm.261201	NM_001017426	ENSMUSG00000018476	Kdm6b	1700064E03Rik|BC038313|Jmjd3	KDM1 lysine (K)-specific demethylase 6B	protein-coding
Femalenarrow_peak_11389	chr5	96591881	96591881	+	6.58523	promoter-TSS (NM_144910)	promoter-TSS (NM_144910)	-872	NM_144910	231464	Mm.28374	NM_144910	ENSMUSG00000034724	Cnot6l	4932442K20Rik	CCR4-NOT transcription complex, subunit 6-like	protein-coding
Femalenarrow_peak_5376	chr15	81415931	81415931	+	6.58523	promoter-TSS (NM_177821)	promoter-TSS (NM_177821)	-713	NM_177821	328572	Mm.258397	NM_177821	ENSMUSG00000055024	Ep300	A430090G16|A730011L11|KAT3B|p300|p300 HAT	E1A binding protein p300	protein-coding
Femalenarrow_peak_12364	chr6	53523257	53523257	+	6.58523	promoter-TSS (NM_172728)	promoter-TSS (NM_172728)	-111	NM_172728	231991	Mm.227444	NM_172728	ENSMUSG00000053007	Creb5	9430076C15Rik|CRE-BPa|Crebpa|D430026C09Rik	cAMP responsive element binding protein 5	protein-coding
Femalenarrow_peak_2198	chr11	61667783	61667783	+	6.58523	intron (NM_013881, intron 1 of 26)	CpG	811	NM_013881	29869	Mm.162025	NM_013881	ENSMUSG00000004798	Ulk2	A830085I22Rik|AU015340|Unc51.2|mKIAA0623	unc-51 like kinase 2	protein-coding
Femalenarrow_peak_6375	chr17	26826470	26826470	+	6.58523	intron (NM_025272, intron 2 of 3)	intron (NM_025272, intron 2 of 3)	13129	NM_025272	11974	Mm.22602	NM_025272	ENSMUSG00000015575	Atp6v0e	Atp6k|Atp6v0e1|M9.2	ATPase, H+ transporting, lysosomal V0 subunit E	protein-coding
Femalenarrow_peak_5761	chr16	17233814	17233814	+	6.58523	5' UTR (NM_178922, exon 1 of 3)	5' UTR (NM_178922, exon 1 of 3)	134	NM_178922	58180	Mm.261602	NM_178922	ENSMUSG00000050240	Hic2	AA409108|HRG22|mKIAA1020	hypermethylated in cancer 2	protein-coding
Femalenarrow_peak_5154	chr15	57908427	57908427	+	6.58523	promoter-TSS (NM_001042438)	promoter-TSS (NM_001042438)	-364	NM_009572	22770	Mm.244931	NM_009572	ENSMUSG00000022361	Zhx1	-	zinc fingers and homeoboxes 1	protein-coding
Femalenarrow_peak_13754	chr7	134377075	134377075	+	6.58523	promoter-TSS (NR_030674)	promoter-TSS (NR_030674)	-431	NR_030674	100043580	Mm.482209	NR_030674	ENSMUSG00000000486	Gm4532	-	predicted gene 4532	ncRNA
Femalenarrow_peak_10069	chr4	49052999	49052999	+	6.58523	Intergenic	Intergenic	-19335	NM_178756	272031	Mm.299460	NM_178756	ENSMUSG00000063446	Plppr1	E130309F12Rik|Lppr1|PRG-3|mKIAA4247	phospholipid phosphatase related 1	protein-coding
Femalenarrow_peak_15718	chr9	107850474	107850474	+	6.58523	exon (NM_145621, exon 11 of 11)	exon (NM_145621, exon 11 of 11)	-2820	NM_011634	22036	Mm.297870	NM_011634	ENSMUSG00000032586	Traip	Trip	TRAF-interacting protein	protein-coding
Femalenarrow_peak_752	chr1	173193060	173193060	+	6.58523	TTS (NM_172845)	TTS (NM_172845)	-7399	NM_020579	57370	Mm.274011	NM_020579	ENSMUSG00000052423	B4galt3	9530061M23Rik|AA104562|AW125175|ESTM26|ESTM6|R74981	UDP-Gal:betaGlcNAc beta 1,4-galactosyltransferase, polypeptide 3	protein-coding
Femalenarrow_peak_9047	chr2	171591975	171591975	+	6.58523	Intergenic	Tigger13a|DNA|MER2_type	196324	NR_040509	75655	Mm.396203	NR_040509	ENSMUSG00000086823	1700028P15Rik	-	RIKEN cDNA 1700028P15 gene	ncRNA
Femalenarrow_peak_8317	chr2	75062693	75062693	+	6.58523	Intergenic	Intergenic	219543	NR_040635	77269	Mm.389278	NR_040635		9430019J16Rik	-	RIKEN cDNA 9430019J16 gene	ncRNA
Femalenarrow_peak_12126	chr6	12331318	12331318	+	6.58523	exon (NM_001164805, exon 12 of 27)	exon (NM_001164805, exon 12 of 27)	-271738	NR_003631	625347	Mm.389084	NM_001039041	ENSMUSG00000057223	Gm6578	EG625347	mitochondrial ribosomal protein L32 pseudogene	pseudo
Femalenarrow_peak_12757	chr6	124881513	124881513	+	6.58523	5' UTR (NM_001170341, exon 1 of 9)	5' UTR (NM_001170341, exon 1 of 9)	107	NM_145385	30853	Mm.29737	NM_145385	ENSMUSG00000030120	Mlf2	AI256856|AU018944|C77284	myeloid leukemia factor 2	protein-coding
Femalenarrow_peak_11275	chr5	54200917	54200917	+	6.58523	promoter-TSS (NM_144517)	promoter-TSS (NM_144517)	51	NM_144517	67249	Mm.28823	NM_144517	ENSMUSG00000039178	Tbc1d19	2810453K03Rik	TBC1 domain family, member 19	protein-coding
Femalenarrow_peak_15351	chr9	59025729	59025729	+	6.58523	Intergenic	Intergenic	-113650	NM_001359282	72141	Mm.22456	NM_028121	ENSMUSG00000025236	Adpgk	2610017G09Rik|Adp-gk|C77577	ADP-dependent glucokinase	protein-coding
Femalenarrow_peak_13494	chr7	100736911	100736911	+	6.58523	Intergenic	Intergenic	-404225	NM_001358087	100040298	Mm.260904	NM_001358087		Gm15501	EyeLinc5	predicted pseudogene 15501	protein-coding
Femalenarrow_peak_14803	chr8	125354385	125354385	+	6.58523	Intergenic	Intergenic	-17889	NM_007662	12555	Mm.1976	NM_007662	ENSMUSG00000031962	Cdh15	AI323380|Cdh14|Mcad	cadherin 15	protein-coding
Femalenarrow_peak_642	chr1	156930452	156930452	+	6.58523	promoter-TSS (NR_151545)	promoter-TSS (NR_151545)	-58	NR_151545	671336	Mm.393476	NR_151545	ENSMUSG00000096950	Gm9530	-	predicted gene 9530	ncRNA
Femalenarrow_peak_8458	chr2	103407453	103407453	+	6.58523	exon (NM_178890, exon 1 of 17)	exon (NM_178890, exon 1 of 17)	986	NM_178890	99382	Mm.35850	NM_178890	ENSMUSG00000032724	Abtb2	AW539457|BPOZ-2	ankyrin repeat and BTB (POZ) domain containing 2	protein-coding
Femalenarrow_peak_3420	chr12	78340020	78340020	+	6.58523	non-coding (NR_045554, exon 1 of 12)	non-coding (NR_045554, exon 1 of 12)	294	NR_045554	53618	Mm.35628	NM_016893	ENSMUSG00000021065	Fut8	-	fucosyltransferase 8	protein-coding
Femalenarrow_peak_9892	chr4	9022916	9022916	+	6.58523	Intergenic	MLT1B|LTR|MaLR	-173524	NM_001355183	74438	Mm.473368	NM_028940	ENSMUSG00000041216	Clvs1	4933402J24Rik|Clvl1|Rlbp1l1	clavesin 1	protein-coding
Femalenarrow_peak_14823	chr8	126076304	126076304	+	6.58523	promoter-TSS (NR_046127).3	promoter-TSS (NR_046127).3	78	NR_046140	100861488		NR_046140	ENSMUSG00000094916	Gm26391	Rn5s17	predicted gene, 26391	rRNA
Femalenarrow_peak_7694	chr19	40587687	40587687	+	6.58523	intron (NM_009166, intron 1 of 23)	intron (NM_009166, intron 1 of 23)	539	NM_178362	20411	Mm.210815	NM_009166	ENSMUSG00000025006	Sorbs1	2310065E01Rik|9530001P15Rik|CAP|SH3P12|Sh3d5|mKIAA1296	sorbin and SH3 domain containing 1	protein-coding
Femalenarrow_peak_5323	chr15	78234505	78234505	+	6.58523	intron (NM_009437, intron 1 of 1)	intron (NM_009437, intron 1 of 1)	1790	NM_009437	22117	Mm.15312	NM_009437	ENSMUSG00000044986	Tst	rhodanese	thiosulfate sulfurtransferase, mitochondrial	protein-coding
Femalenarrow_peak_8726	chr2	145997995	145997995	+	6.58523	intron (NM_001369121, intron 25 of 26)	Lx8|LINE|L1	-49738	NM_016889	53626	Mm.379070	NM_016889	ENSMUSG00000068154	Insm1	IA-1	insulinoma-associated 1	protein-coding
Femalenarrow_peak_135	chr1	46910546	46910546	+	6.58523	promoter-TSS (NM_001356416)	promoter-TSS (NM_001356416)	-83	NM_172653	227059	Mm.233889	NM_172653	ENSMUSG00000025986	Slc39a10	2900042E17Rik|5430433I10|Zip10|mKIAA1265	solute carrier family 39 (zinc transporter), member 10	protein-coding
Femalenarrow_peak_10712	chr4	136704922	136704922	+	6.58523	Intergenic	Intergenic	16059	NR_040443	100503595	Mm.421314	NR_040443	ENSMUSG00000085833	Gm13003	-	predicted gene 13003	ncRNA
Femalenarrow_peak_7169	chr18	46757774	46757774	+	6.58523	promoter-TSS (NM_025698)	promoter-TSS (NM_025698)	416	NM_010120	13664	Mm.262037	NM_010120	ENSMUSG00000057561	Eif1a	C76390|Ef1a|Eftu|Eif4c|eIF-1A|eIF-4C	eukaryotic translation initiation factor 1A	protein-coding
Femalenarrow_peak_9588	chr3	100966285	100966285	+	6.58523	Intergenic	MLT1N2|LTR|MaLR	-52196	NM_011197	19221	Mm.24807	NM_011197	ENSMUSG00000027864	Ptgfrn	4833445A08Rik|AU042434|CD9P-1|EWI-F|FPRP|Trim45	prostaglandin F2 receptor negative regulator	protein-coding
Femalenarrow_peak_8074	chr2	30547926	30547926	+	6.58523	Intergenic	Intergenic	-14395	NR_136917	665635	Mm.450149	NR_136917		Gm14486	-	predicted gene 14486	ncRNA
Femalenarrow_peak_9117	chr2	180869330	180869330	+	6.58523	intron (NM_001003824, intron 1 of 16)	intron (NM_001003824, intron 1 of 16)	664	NM_001006668	16536	Mm.40615	NM_010611	ENSMUSG00000016346	Kcnq2	HNSPC|KQT2|Nmf134	potassium voltage-gated channel, subfamily Q, member 2	protein-coding
Femalenarrow_peak_2036	chr11	48667124	48667124	+	6.58523	Intergenic	tRNA-Thr-ACA|tRNA|tRNA	16151	NM_001347446	94089	Mm.390335	NM_053166	ENSMUSG00000040350	Trim7	AI790312	tripartite motif-containing 7	protein-coding
Femalenarrow_peak_7121	chr18	37966736	37966736	+	6.58523	exon (NM_033581, exon 1 of 4)	exon (NM_033581, exon 1 of 4)	672	NM_033581	93706	Mm.247203	NM_033581	ENSMUSG00000102918	Pcdhgc3	PC43|Pcdh2	protocadherin gamma subfamily C, 3	protein-coding
Femalenarrow_peak_2273	chr11	69395040	69395040	+	6.58523	intron (NM_001127233, intron 1 of 10)	CpG	1179	NM_001127233	22059	Mm.222	NM_011640	ENSMUSG00000059552	Trp53	Tp53|bbl|bfy|bhy|p44|p53	transformation related protein 53	protein-coding
Femalenarrow_peak_3187	chr12	21379593	21379593	+	6.58523	promoter-TSS (NM_001277266)	promoter-TSS (NM_001277266)	-100	NM_001277266	11491	Mm.27681	NM_009615	ENSMUSG00000052593	Adam17	CD156b|Tace	a disintegrin and metallopeptidase domain 17	protein-coding
Femalenarrow_peak_14918	chr8	129495101	129495101	+	6.58523	promoter-TSS (NM_172762)	promoter-TSS (NM_172762)	-152	NM_172762	52202	Mm.28199	NM_172762	ENSMUSG00000033931	Rbm34	4930547K05Rik|6330444B11|D8Ertd233e	RNA binding motif protein 34	protein-coding
Femalenarrow_peak_178	chr1	57177704	57177704	+	6.58523	Intergenic	Intergenic	94136	NR_037990	407809	Mm.134505	NR_037990	ENSMUSG00000101429	BC055402	-	cDNA sequence BC055402	ncRNA
Femalenarrow_peak_4108	chr13	58911555	58911555	+	6.58523	intron (NM_001025074, intron 2 of 17)	intron (NM_001025074, intron 2 of 17)	2497	NM_001025074	18212	Mm.130054	NM_008745	ENSMUSG00000055254	Ntrk2	GP145-TrkB/GP95-TrkB|Tkrb|trk-B|trkB	neurotrophic tyrosine kinase, receptor, type 2	protein-coding
Femalenarrow_peak_13768	chr7	134655531	134655531	+	6.58523	promoter-TSS (NM_001304266)	promoter-TSS (NM_001304266)	34	NM_001304266	100043597	Mm.428042	NM_175144	ENSMUSG00000053877	Srcap	B930091H02Rik|D030022P06Rik|F630004O05Rik	Snf2-related CREBBP activator protein	protein-coding
Femalenarrow_peak_6049	chr16	65029713	65029713	+	6.58523	intron (NM_008310, intron 2 of 2)	intron (NM_008310, intron 2 of 2)	75897	NM_008310	15557	Mm.5040	NM_008310	ENSMUSG00000050783	Htr1f	Htr1eb	5-hydroxytryptamine (serotonin) receptor 1F	protein-coding
Femalenarrow_peak_14593	chr8	114622347	114622347	+	6.58523	Intergenic	Intergenic	87088	NM_020584	57321	Mm.213064	NM_020584	ENSMUSG00000033430	Terf2ip	Rap1	telomeric repeat binding factor 2, interacting protein	protein-coding
Femalenarrow_peak_3502	chr12	85758289	85758289	+	6.58523	exon (NM_025525, exon 1 of 1)	exon (NM_025525, exon 1 of 1)	139	NM_025525	66381	Mm.24846	NM_025525	ENSMUSG00000098134	Rnf113a2	2310020H19Rik|AI426758|Rnf113a	ring finger protein 113A2	protein-coding
Femalenarrow_peak_1141	chr10	53155412	53155412	+	6.58523	Intergenic	Intergenic	25724	NR_152767	102640074	Mm.412957	NR_152767		Gm36229	-	predicted gene, 36229	ncRNA
Femalenarrow_peak_5608	chr15	99288369	99288369	+	6.58523	promoter-TSS (NM_001001884)	promoter-TSS (NM_001001884)	-190	NM_001001884	380969	Mm.22915	NM_001001884	ENSMUSG00000023009	Nckap5l	C230021P08Rik|Cep169	NCK-associated protein 5-like	protein-coding
Femalenarrow_peak_5638	chr15	100675550	100675550	+	6.58523	Intergenic	Intergenic	-25526	NM_001077499	20273	Mm.385012	NM_011323	ENSMUSG00000023033	Scn8a	AI853486|C630029C19Rik|NaCh6|Nav1.6|dmu|med|mnd-2|mnd2|nmf2|nmf335|nmf58|nur14|seal	sodium channel, voltage-gated, type VIII, alpha	protein-coding
Femalenarrow_peak_5121	chr15	40486567	40486567	+	6.58523	promoter-TSS (NM_001356998)	promoter-TSS (NM_001356998)	-21	NM_011766	22762	Mm.39496	NM_011766	ENSMUSG00000022306	Zfpm2	B330005D23Rik|FOG-2|FOG2	zinc finger protein, multitype 2	protein-coding
Femalenarrow_peak_6924	chr18	4785650	4785650	+	6.58353	Intergenic	Intergenic	-26834	NR_045881	100038439	Mm.387569	NR_045881	ENSMUSG00000097043	Gm10556	-	predicted gene 10556	ncRNA
Femalenarrow_peak_13763	chr7	134536988	134536988	+	6.58353	5' UTR (NM_198011, exon 1 of 3)	5' UTR (NM_198011, exon 1 of 3)	147	NM_198011	101604	Mm.334241	NM_198011	ENSMUSG00000078580	E430018J23Rik	AI480612	RIKEN cDNA E430018J23 gene	protein-coding
Femalenarrow_peak_15293	chr9	56408430	56408430	+	6.58353	Intergenic	(TATG)n|Simple_repeat|Simple_repeat	75025	NM_001311076	235402	Mm.246605	NM_181074	ENSMUSG00000049556	Lingo1	4930471K13Rik|AV148400|LERN1|LINGO-1|Lrrn6a|UNQ201	leucine rich repeat and Ig domain containing 1	protein-coding
Femalenarrow_peak_5780	chr16	18235442	18235442	+	6.58293	promoter-TSS (NM_172151)	promoter-TSS (NM_172151)	-213	NM_172151	27801	Mm.326263	NM_172151	ENSMUSG00000060166	Zdhhc8	D16H22S1738E|DHHC-8|E330009O14Rik|Op53c05|ZDHHCL1	zinc finger, DHHC domain containing 8	protein-coding
Femalenarrow_peak_11595	chr5	116015188	116015188	+	6.58293	promoter-TSS (NM_172719)	promoter-TSS (NM_172719)	-84	NM_172719	231659	Mm.153014	NM_172719	ENSMUSG00000041638	Gcn1	4932409G22|AL022764|G431004K08Rik|GCN1L|Gcn1l1|mKIAA0219	GCN1 activator of EIF2AK4	protein-coding
Femalenarrow_peak_5281	chr15	76532548	76532548	+	6.5821	exon (NM_027122, exon 1 of 5)	exon (NM_027122, exon 1 of 5)	576	NM_027122	69572	Mm.34920	NM_027122	ENSMUSG00000019080	Mfsd3	2310010G13Rik	major facilitator superfamily domain containing 3	protein-coding
Femalenarrow_peak_5826	chr16	22430474	22430474	+	6.5821	intron (NM_023794, intron 5 of 12)	intron (NM_023794, intron 5 of 12)	7967	NM_001358428	104156	Mm.155708	NM_023794	ENSMUSG00000013089	Etv5	1110005E01Rik|8430401F14Rik|ERM	ets variant 5	protein-coding
Femalenarrow_peak_4343	chr13	102003581	102003581	+	6.5821	intron (NR_046158, intron 1 of 3)	intron (NR_046158, intron 1 of 3)	1499	NR_046158	328324	Mm.402274	NR_046158	ENSMUSG00000114590	5930438M14Rik	5930438M14	RIKEN cDNA 5930438M14 gene	ncRNA
Femalenarrow_peak_14898	chr8	128946518	128946518	+	6.5821	5' UTR (NM_174987, exon 1 of 2)	5' UTR (NM_174987, exon 1 of 2)	117	NM_174987	67892	Mm.31946	NM_174987	ENSMUSG00000051671	Coa6	1810063B05Rik|AI447995	cytochrome c oxidase assembly factor 6	protein-coding
Femalenarrow_peak_13024	chr7	25669546	25669546	+	6.5821	promoter-TSS (NM_023133)	promoter-TSS (NM_023133)	-65	NM_001360125	20085	Mm.300281	NM_023133	ENSMUSG00000040952	Rps19	Dsk3	ribosomal protein S19	protein-coding
Femalenarrow_peak_4551	chr14	29771981	29771981	+	6.57811	intron (NM_009785, intron 31 of 37)	intron (NM_009785, intron 31 of 37)	-59413	NM_176920	319476	Mm.95780	NM_176920	ENSMUSG00000045776	Lrtm1	A930016D02Rik	leucine-rich repeats and transmembrane domains 1	protein-coding
Femalenarrow_peak_14985	chr9	20777208	20777208	+	6.57359	intron (NM_010333, intron 1 of 1)	intron (NM_010333, intron 1 of 1)	4029	NM_010333	14739	Mm.46493	NM_010333	ENSMUSG00000043895	S1pr2	1100001A16Rik|Edg5|Gpcr13|H218|LPb2|S1P2	sphingosine-1-phosphate receptor 2	protein-coding
Femalenarrow_peak_4576	chr14	32644265	32644265	+	6.57359	promoter-TSS (NM_001024604)	promoter-TSS (NM_001024604)	-664	NM_001024604	105522	Mm.37660	NM_001024604	ENSMUSG00000014496	Ankrd28	AI465466|AI604979|E430019N21Rik|mKIAA0379	ankyrin repeat domain 28	protein-coding
Femalenarrow_peak_14598	chr8	116106585	116106585	+	6.57359	Intergenic	Intergenic	-52901	NM_001048143	270096	Mm.74689	NM_173015	ENSMUSG00000078908	Mon1b	5031407H10|5033413H12Rik	MON1 homolog B, secretory traffciking associated	protein-coding
Femalenarrow_peak_1040	chr10	27401438	27401438	+	6.57359	Intergenic	Intergenic	-64690	NM_008481	16773	Mm.256087	NM_008481	ENSMUSG00000019899	Lama2	5830440B04|dy|mKIAA4087|mer|merosin	laminin, alpha 2	protein-coding
Femalenarrow_peak_16034	chrX	99277416	99277416	+	6.57359	intron (NM_001163610, intron 7 of 7)	intron (NM_001163610, intron 7 of 7)	-10770	NM_001278534	331474	Mm.23297	NM_183318	ENSMUSG00000049191	Rtl5	6430402L03Rik|Mar5|Mart5|Rgag4|mKIAA2001	retrotransposon Gag like 5	protein-coding
Femalenarrow_peak_88	chr1	36991802	36991802	+	6.57267	intron (NM_018872, intron 1 of 40)	intron (NM_018872, intron 1 of 40)	4570	NM_018872	56030	Mm.186943	NM_018872	ENSMUSG00000026116	Tmem131	2610524E03Rik|CC28|D1Bwg0491e|Neg|RW1|YR-23|mKIAA0257	transmembrane protein 131	protein-coding
Femalenarrow_peak_7622	chr19	23209457	23209457	+	6.57267	Intergenic	CpG	-6259	NM_010638	16601	Mm.291595	NM_010638	ENSMUSG00000033863	Klf9	2310051E17Rik|AA589643|BTEB-1|Bteb1|Gm9971	Kruppel-like factor 9	protein-coding
Femalenarrow_peak_9038	chr2	169426452	169426452	+	6.57267	Intergenic	Intergenic	-31557	NM_177659	228911	Mm.315789	NM_080455	ENSMUSG00000047907	Tshz2	2900073F20Rik|B830045G17|Mtsh2|Sdccag33l|Tsh2|Zfp218|mKIAA4248|teashirt2	teashirt zinc finger family member 2	protein-coding
Femalenarrow_peak_5641	chr15	101026916	101026916	+	6.57267	intron (NM_007395, intron 3 of 8)	intron (NM_007395, intron 3 of 8)	2616	NR_105927	102466774		NR_105927	ENSMUSG00000106563	Mir6962	mmu-mir-6962	microRNA 6962	ncRNA
Femalenarrow_peak_8047	chr2	29682646	29682646	+	6.57267	promoter-TSS (NM_026615)	promoter-TSS (NM_026615)	-263	NM_026615	68205	Mm.20273	NM_026615	ENSMUSG00000069020	Urm1	2900073H19Rik	ubiquitin related modifier 1	protein-coding
Femalenarrow_peak_4933	chr14	103469338	103469338	+	6.57267	promoter-TSS (NM_001033242)	promoter-TSS (NM_001033242)	-95	NM_001033242	211286	Mm.295289	NM_001033242	ENSMUSG00000022125	Cln5	A730075N08Rik	ceroid-lipofuscinosis, neuronal 5	protein-coding
Femalenarrow_peak_7568	chr19	10257410	10257410	+	6.57267	promoter-TSS (NM_146094)	promoter-TSS (NM_146094)	32	NM_146094	76267	Mm.30158	NM_146094	ENSMUSG00000010663	Fads1	0710001O03Rik|A930006B21Rik|AI317215|DSD	fatty acid desaturase 1	protein-coding
Femalenarrow_peak_8380	chr2	90894347	90894347	+	6.57267	5' UTR (NM_008948, exon 1 of 12)	5' UTR (NM_008948, exon 1 of 12)	174	NM_008948	19182	Mm.289832	NM_008948	ENSMUSG00000002102	Psmc3	TBP-1	proteasome (prosome, macropain) 26S subunit, ATPase 3	protein-coding
Femalenarrow_peak_7468	chr19	5457373	5457373	+	6.57267	exon (NM_001243307, exon 1 of 2)	exon (NM_001243307, exon 1 of 2)	190	NM_001243307	240514	Mm.329657	NM_198616	ENSMUSG00000095098	Ccdc85b	AI842788|BB115872	coiled-coil domain containing 85B	protein-coding
Femalenarrow_peak_383	chr1	93106583	93106583	+	6.56094	intron (NM_016894, intron 2 of 2)	intron (NM_016894, intron 2 of 2)	30184	NM_178401	51801	Mm.3272	NM_016894	ENSMUSG00000034353	Ramp1	9130218E19Rik	receptor (calcitonin) activity modifying protein 1	protein-coding
Femalenarrow_peak_8975	chr2	165714064	165714064	+	6.56094	Intergenic	Intergenic	-3726	NM_001363020	228880	Mm.227598	NM_027230	ENSMUSG00000039671	Zmynd8	1110013E22Rik|2010005I16Rik|3632413B07Rik|AI316811|AL024039|Prkcbp1|RACK7	zinc finger, MYND-type containing 8	protein-coding
Femalenarrow_peak_1835	chr11	6505610	6505610	+	6.56094	exon (NM_001081652, exon 1 of 8)	exon (NM_001081652, exon 1 of 8)	447	NM_001081652	192950	Mm.337771	NM_001081652	ENSMUSG00000041073	Nacad	D230024G13Rik|mKIAA0363	NAC alpha domain containing	protein-coding
Femalenarrow_peak_7855	chr2	3249824	3249824	+	6.56094	promoter-TSS (NM_001013376)	promoter-TSS (NM_001013376)	76	NM_001013376	227522	Mm.293948	NM_001013376	ENSMUSG00000049950	Rpp38	C330006A15Rik	ribonuclease P/MRP 38 subunit	protein-coding
Femalenarrow_peak_9885	chr4	8881586	8881586	+	6.56094	Intergenic	Intergenic	203115	NM_001355382	320790	Mm.138792	NM_001033395	ENSMUSG00000041235	Chd7	A730019I05Rik|Cycn|Cyn|Dz|Edy|Flo|GENA 47|GENA 60|Gena 52|Lda|Mt|Obt|Todo|WBE1|Whi|metis	chromodomain helicase DNA binding protein 7	protein-coding
Femalenarrow_peak_12181	chr6	30459807	30459807	+	6.56094	promoter-TSS (NM_001311093)	promoter-TSS (NM_001311093)	-24	NM_001311093	72649	Mm.45418	NM_178625	ENSMUSG00000029782	Tmem209	2700094F01Rik|AI428435	transmembrane protein 209	protein-coding
Femalenarrow_peak_12359	chr6	52624735	52624735	+	6.54871	Intergenic	Intergenic	-34441	NM_145567	58875	Mm.286458	NM_145567	ENSMUSG00000029776	Hibadh	6430402H10Rik|AI265272	3-hydroxyisobutyrate dehydrogenase	protein-coding
Femalenarrow_peak_8122	chr2	32426302	32426302	+	6.53939	promoter-TSS (NM_010073)	promoter-TSS (NM_010073)	-76	NM_010073	13481	Mm.22001	NM_010073	ENSMUSG00000026810	Dpm2	AW557993|R75484	dolichol-phosphate (beta-D) mannosyltransferase 2	protein-coding
Femalenarrow_peak_3879	chr13	25037632	25037632	+	6.53499	intron (NM_008156, intron 2 of 25)	intron (NM_008156, intron 2 of 25)	2611	NM_008156	14756	Mm.291831	NM_008156	ENSMUSG00000021340	Gpld1	6330541J12Rik|AW546131	glycosylphosphatidylinositol specific phospholipase D1	protein-coding
Femalenarrow_peak_4415	chr13	112791529	112791529	+	6.53462	Intergenic	Intergenic	133385	NR_130345	102636620	Mm.402328	NR_130345	ENSMUSG00000086111	Gm15326	-	predicted gene 15326	ncRNA
Femalenarrow_peak_2317	chr11	70818040	70818040	+	6.52112	promoter-TSS (NM_178367)	promoter-TSS (NM_178367)	-106	NM_178367	216877	Mm.35399	NM_178367	ENSMUSG00000040620	Dhx33	3110057P17Rik|9430096J02Rik|Ddx33	DEAH (Asp-Glu-Ala-His) box polypeptide 33	protein-coding
Femalenarrow_peak_9366	chr3	70111697	70111697	+	6.52112	Intergenic	MERVL-int|LTR|ERVL	300162	NM_001018031	229389	Mm.331071	NM_001018031	ENSMUSG00000027788	Otol1	Gm414	otolin 1	protein-coding
Femalenarrow_peak_6223	chr17	8564879	8564879	+	6.52112	promoter-TSS (NM_001161832)	promoter-TSS (NM_001161832)	-382	NM_001161832	21331	Mm.482744	NM_013682	ENSMUSG00000058159	T2	brachyury2	brachyury 2	protein-coding
Femalenarrow_peak_3579	chr12	99812285	99812285	+	6.52112	intron (NM_029911, intron 1 of 6)	intron (NM_029911, intron 1 of 6)	637	NM_001316665	72258	Mm.196158	NM_029911	ENSMUSG00000033854	Kcnk10	1700024D23Rik|3010005K24Rik|Trek2	potassium channel, subfamily K, member 10	protein-coding
Femalenarrow_peak_12520	chr6	87801098	87801098	+	6.52112	promoter-TSS (NM_001109745)	promoter-TSS (NM_001109745)	2	NM_001347325	12785	Mm.290251	NM_013493	ENSMUSG00000030057	Cnbp	AA408710|Cnbp1|Znf9	cellular nucleic acid binding protein	protein-coding
Femalenarrow_peak_6863	chr17	84182282	84182282	+	6.52112	intron (NM_001171052, intron 10 of 15)	Kanga2_a|DNA|Tc2	63848	NM_025325	107766	Mm.30100	NM_025325	ENSMUSG00000000673	Haao	0610007K21Rik|0610012J07Rik|3-HAO|3-HAOxase|3HAO	3-hydroxyanthranilate 3,4-dioxygenase	protein-coding
Femalenarrow_peak_12249	chr6	42660051	42660051	+	6.52112	promoter-TSS (NM_001355768)	promoter-TSS (NM_001355768)	63	NM_001355769	77574	Mm.24652	NM_029930	ENSMUSG00000036667	Tcaf1	2810407D09Rik|3321401G04Rik|A230020K05Rik|AI848529|Fam115a	TRPM8 channel-associated factor 1	protein-coding
Femalenarrow_peak_8865	chr2	156688646	156688646	+	6.52112	promoter-TSS (NM_026124)	promoter-TSS (NM_026124)	35	NR_015591	74487	Mm.490465	NR_015591	ENSMUSG00000085741	5430405H02Rik	2610307N17Rik	RIKEN cDNA 5430405H02 gene	ncRNA
Femalenarrow_peak_4685	chr14	56179202	56179202	+	6.52112	promoter-TSS (NM_001199009)	promoter-TSS (NM_001199009)	336	NR_037572	28199	Mm.11535	NM_133734	ENSMUSG00000022214	Dcaf11	0710008A13Rik|C76035|D14Ucla1|Dacf11|GLO14|Wdr23	DDB1 and CUL4 associated factor 11	protein-coding
Femalenarrow_peak_11131	chr5	32761221	32761221	+	6.52112	promoter-TSS (NM_172707)	promoter-TSS (NM_172707)	-122	NM_172707	19046	Mm.241931	NM_172707	ENSMUSG00000014956	Ppp1cb	1200010B19	protein phosphatase 1 catalytic subunit beta	protein-coding
Femalenarrow_peak_4688	chr14	56300763	56300763	+	6.52112	promoter-TSS (NM_145705)	promoter-TSS (NM_145705)	-109	NM_145705	28113	Mm.29346	NM_145705	ENSMUSG00000007589	Tinf2	AW552114|D14Wsu146e|Tin2	Terf1 (TRF1)-interacting nuclear factor 2	protein-coding
Femalenarrow_peak_13641	chr7	125273095	125273095	+	6.52112	promoter-TSS (NM_019419)	promoter-TSS (NM_019419)	44	NM_019419	54208	Mm.29924	NM_019419	ENSMUSG00000030654	Arl6ip1	AIP-6|AL022945|ARMER|AU042858|Aip-1|Arl6ip|C85138|mKIAA0069	ADP-ribosylation factor-like 6 interacting protein 1	protein-coding
Femalenarrow_peak_11121	chr5	31829216	31829216	+	6.52112	promoter-TSS (NM_009206)	promoter-TSS (NM_009206)	-81	NM_028150	72195	Mm.164187	NM_028150	ENSMUSG00000053134	Supt7l	2610524B01Rik|6030455L14Rik	suppressor of Ty 7-like	protein-coding
Femalenarrow_peak_6159	chr16	95179228	95179228	+	6.52112	intron (NM_001025585, intron 1 of 2)	intron (NM_001025585, intron 1 of 2)	40075	NM_010606	16522	Mm.328720	NM_010606	ENSMUSG00000043301	Kcnj6	BIR1|GIRK2|KATP2|KCNJ7|Kir3.2|weaver|wv	potassium inwardly-rectifying channel, subfamily J, member 6	protein-coding
Femalenarrow_peak_14469	chr8	97227985	97227985	+	6.52112	Intergenic	tRNA-Leu-CTG|tRNA|tRNA	-7843	NM_026385	67801	Mm.279977	NM_026385	ENSMUSG00000031775	Pllp	0610010I06Rik|AV001002|Plapi|Tm4sf11	plasma membrane proteolipid	protein-coding
Femalenarrow_peak_14108	chr8	32260413	32260413	+	6.52112	promoter-TSS (NM_001199988)	promoter-TSS (NM_001199988)	17	NR_028522	100217422		NR_028522	ENSMUSG00000088252	Snord13	MBII-136	small nucleolar RNA, C/D box 13	snoRNA
Femalenarrow_peak_12369	chr6	54670737	54670737	+	6.52112	Intergenic	Intergenic	39119	NM_001289740	68235	Mm.233860	NM_026629	ENSMUSG00000038065	Mturn	2410066E13Rik|AI448550|B230212L03Rik	maturin, neural progenitor differentiation regulator homolog (Xenopus)	protein-coding
Femalenarrow_peak_3104	chr12	3235381	3235381	+	6.52112	promoter-TSS (NR_015551)	promoter-TSS (NR_015551)	-410	NR_015551	74173	Mm.309774	NM_028796	ENSMUSG00000079179	Rab10os	1700012B15Rik|1810036A22Rik	RAB10, member RAS oncogene family, opposite strand	ncRNA
Femalenarrow_peak_7963	chr2	25356549	25356549	+	6.52112	promoter-TSS (NM_027062)	promoter-TSS (NM_027062)	279	NM_001356408	30839	Mm.29170	NM_013908	ENSMUSG00000015095	Fbxw5	AI159739|Fbw5	F-box and WD-40 domain protein 5	protein-coding
Femalenarrow_peak_5598	chr15	98905074	98905074	+	6.52112	promoter-TSS (NM_030159)	promoter-TSS (NM_030159)	26	NR_155351	102637490	Mm.421289	NR_155351	ENSMUSG00000116371	Gm34284	-	predicted gene, 34284	ncRNA
Femalenarrow_peak_2233	chr11	68714956	68714956	+	6.52112	promoter-TSS (NM_009080)	promoter-TSS (NM_009080)	-112	NM_009080	19941	Mm.3229	NM_009080	ENSMUSG00000060938	Rpl26	SIG-20	ribosomal protein L26	protein-coding
Femalenarrow_peak_5693	chr16	5050072	5050072	+	6.52112	promoter-TSS (NM_001359747)	promoter-TSS (NM_001359747)	-69	NM_001079814	74022	Mm.21652	NM_028720	ENSMUSG00000022536	Glyr1	2810419J22Rik|3930401K13Rik|AW545332|Npac	glyoxylate reductase 1 homolog (Arabidopsis)	protein-coding
Femalenarrow_peak_6796	chr17	71202257	71202257	+	6.51881	intron (NM_001164074, intron 1 of 2)	CpG	615	NM_001164074	21815	Mm.101034	NM_009372	ENSMUSG00000047407	Tgif1	AA959811|AI462167|Tgif	TGFB-induced factor homeobox 1	protein-coding
Femalenarrow_peak_11960	chr5	140740209	140740209	+	6.51881	intron (NR_152617, intron 9 of 16)	intron (NR_152617, intron 9 of 16)	57297	NR_152617	17120	Mm.27250	NM_010752	ENSMUSG00000029554	Mad1l1	AI173502|AW550425|Mad1	MAD1 mitotic arrest deficient 1-like 1	protein-coding
Femalenarrow_peak_15098	chr9	40189914	40189914	+	6.51881	intron (NM_001357617, intron 2 of 20)	intron (NM_001357617, intron 2 of 20)	-5912	NM_001357620	235283	Mm.138434	NM_172768	ENSMUSG00000040111	Gramd1b	3222402H23|A930008A22Rik|AI593249|mKIAA1201	GRAM domain containing 1B	protein-coding
Femalenarrow_peak_10415	chr4	117354985	117354985	+	6.51881	promoter-TSS (NM_023178)	promoter-TSS (NM_023178)	-155	NM_023178	66233	Mm.29142	NM_023178	ENSMUSG00000009640	Dmap1	1500016M21Rik|DNMAP1|DNMTAP1|Dmtap1|mKIAA1425	DNA methyltransferase 1-associated protein 1	protein-coding
Femalenarrow_peak_13040	chr7	26063859	26063859	+	6.51881	intron (NM_001302811, intron 2 of 20)	CpG	-3339	NM_027882	71722	Mm.28833	NM_027882	ENSMUSG00000005442	Cic	1200010B10Rik|mKIAA0306	capicua transcriptional repressor	protein-coding
Femalenarrow_peak_8714	chr2	144194839	144194839	+	6.51881	promoter-TSS (NM_181417)	promoter-TSS (NM_181417)	68	NM_181417	228714	Mm.227925	NM_181417	ENSMUSG00000027425	Kat14	2510008M08Rik|ATAC2|AU023459|Csrp2bp|D2Ertd473e|D2Wsu131e|E430020F17	lysine acetyltransferase 14	protein-coding
Femalenarrow_peak_2629	chr11	97351093	97351093	+	6.51881	intron (NM_021493, intron 15 of 18)	intron (NM_021493, intron 15 of 18)	10561	NM_001289118	100141474	Mm.482426	NM_001289118	ENSMUSG00000047988	4933428G20Rik	-	RIKEN cDNA 4933428G20 gene	protein-coding
Femalenarrow_peak_8036	chr2	28915661	28915661	+	6.51881	promoter-TSS (NM_009442)	promoter-TSS (NM_009442)	-122	NM_009442	22130	Mm.252195	NM_009442	ENSMUSG00000026803	Ttf1	AV245725|TTF-1|TTF-I	transcription termination factor, RNA polymerase I	protein-coding
Femalenarrow_peak_10692	chr4	135430136	135430136	+	6.51881	promoter-TSS (NM_026383)	promoter-TSS (NM_026383)	-375	NM_026383	52830	Mm.29159	NM_026383	ENSMUSG00000028675	Pnrc2	0610011E17Rik|D4Bwg0593e	proline-rich nuclear receptor coactivator 2	protein-coding
Femalenarrow_peak_1879	chr11	20353659	20353659	+	6.51881	Intergenic	Intergenic	-89510	NM_001362867	58172	Mm.339676	NM_021372	ENSMUSG00000049800	Sertad2	AB041541|AU021878|Kiaa0127|MNCb-1504|SEI-2|Sei2|TRIP-Br2|mKIAA0127	SERTA domain containing 2	protein-coding
Femalenarrow_peak_8527	chr2	118588147	118588147	+	6.51881	intron (NM_001001982, intron 1 of 10)	intron (NM_001001982, intron 1 of 10)	250	NM_001001982	214239	Mm.379342	NM_001001982	ENSMUSG00000045838	Ccdc9b	A430105I19Rik|Gm353	coiled-coil domain containing 9B	protein-coding
Femalenarrow_peak_15860	chr9	122812439	122812439	+	6.51881	promoter-TSS (NM_001353989)	promoter-TSS (NM_001353989)	73	NM_001370967
Femalenarrow_peak_13836	chr7	140368281	140368281	+	6.51881	Intergenic	Intergenic	48347	NR_046279	74970	Mm.491044	NR_046279	ENSMUSG00000109816	4930483O08Rik	-	RIKEN cDNA 4930483O08 gene	ncRNA
Femalenarrow_peak_13148	chr7	36539676	36539676	+	6.51881	promoter-TSS (NM_178704)	promoter-TSS (NM_178704)	-203	NM_178704	233115	Mm.257808	NM_178704	ENSMUSG00000043671	Dpy19l3	6030410G08|9330164H19Rik	dpy-19-like 3 (C. elegans)	protein-coding
Femalenarrow_peak_439	chr1	107890578	107890578	+	6.51881	intron (NM_001122675, intron 1 of 12)	CpG	3595	NM_001122675	227449	Mm.210188	NM_001122675	ENSMUSG00000038866	Zcchc2	9930114B20Rik|AW212015	zinc finger, CCHC domain containing 2	protein-coding
Femalenarrow_peak_3408	chr12	77470920	77470920	+	6.51773	promoter-TSS (NM_028356)	promoter-TSS (NM_028356)	-373	NM_028356	109929	Mm.41880	NM_028356	ENSMUSG00000056459	Zbtb25	2810462M08Rik|2900064P18Rik|AI842128|Kup|Zfp-50|Zfp50	zinc finger and BTB domain containing 25	protein-coding
Femalenarrow_peak_8379	chr2	90780735	90780735	+	6.51773	5' UTR (NM_001244891, exon 1 of 15)	5' UTR (NM_001244891, exon 1 of 15)	181	NM_198683	13046	Mm.29495	NM_017368	ENSMUSG00000005506	Celf1	1600010O03Rik|AA407467|Brunol2|CUG-BP|CUG-BP1|CUGBP|Cugbp1|D2Wsu101e|HNAB50|NAB50	CUGBP, Elav-like family member 1	protein-coding
Femalenarrow_peak_1882	chr11	20532399	20532399	+	6.51441	intron (NM_001038625, intron 1 of 1)	CpG	419	NM_001038625	58172	Mm.339676	NM_021372	ENSMUSG00000049800	Sertad2	AB041541|AU021878|Kiaa0127|MNCb-1504|SEI-2|Sei2|TRIP-Br2|mKIAA0127	SERTA domain containing 2	protein-coding
Femalenarrow_peak_5681	chr16	4003960	4003960	+	6.50485	Intergenic	CpG	-2282	NM_177472	52864	Mm.29935	NM_177472	ENSMUSG00000039738	Slx4	AI256635|AI426760|Btbd12|D16Bwg1016e	SLX4 structure-specific endonuclease subunit homolog (S. cerevisiae)	protein-coding
Femalenarrow_peak_665	chr1	157637717	157637717	+	6.50485	intron (NM_001024945, intron 6 of 11)	intron (NM_001024945, intron 6 of 11)	22312	NM_023268	104009	Mm.27035	NM_023268	ENSMUSG00000033684	Qsox1	1300003H02Rik|QSOX|Qscn6|SOx|b2b2673Clo	quiescin Q6 sulfhydryl oxidase 1	protein-coding
Femalenarrow_peak_10148	chr4	64879331	64879331	+	6.49855	intron (NM_021362, intron 7 of 21)	intron (NM_021362, intron 7 of 21)	94123	NM_021362	18491	Mm.317854	NM_021362	ENSMUSG00000028370	Pappa	8430414N03Rik|IGFBP-4ase|PAG1|PAPP-A	pregnancy-associated plasma protein A	protein-coding
Femalenarrow_peak_57	chr1	25888136	25888136	+	6.49855	Intergenic	Intergenic	-1584	NM_175642	210933	Mm.336569	NM_175642	ENSMUSG00000033569	Adgrb3	A830096D10Rik|Bai3	adhesion G protein-coupled receptor B3	protein-coding
Femalenarrow_peak_6552	chr17	35373355	35373355	+	6.49153	promoter-TSS (NM_023179)	promoter-TSS (NM_023179)	71	NM_001364909	18038	Mm.300795	NM_010909	ENSMUSG00000042419	Nfkbil1	Def-7|IKBL|ikappaBL	nuclear factor of kappa light polypeptide gene enhancer in B cells inhibitor like 1	protein-coding
Femalenarrow_peak_4870	chr14	76905327	76905327	+	6.49153	intron (NM_009366, intron 2 of 2)	intron (NM_009366, intron 2 of 2)	1010	NM_009366	21807	Mm.153272	NM_009366	ENSMUSG00000022010	Tsc22d1	AA589566|AW105905|Egr5|TSC-22|Tgfb1i4|Tsc|Tsc22	TSC22 domain family, member 1	protein-coding
Femalenarrow_peak_1842	chr11	11744476	11744476	+	6.49153	intron (NM_001190448, intron 7 of 14)	intron (NM_001190448, intron 7 of 14)	-23650	NR_045178	73321	Mm.443306	NR_045178	ENSMUSG00000086391	1700042O10Rik	-	RIKEN cDNA 1700042O10 gene	ncRNA
Femalenarrow_peak_3380	chr12	73187200	73187200	+	6.49153	promoter-TSS (NM_026038)	promoter-TSS (NM_026038)	374	NM_001205067	104771	Mm.258935	NM_024205	ENSMUSG00000005078	Jkamp	1200003C05Rik|2310047L11Rik|Jamp	JNK1/MAPK8-associated membrane protein	protein-coding
Femalenarrow_peak_3844	chr13	23625920	23625920	+	6.49153	exon (NM_175661, exon 1 of 1)	exon (NM_175661, exon 1 of 1)	176	NM_175661	319173	Mm.377878	NM_175661	ENSMUSG00000061991	Hist1h2af	H2a-221	histone cluster 1, H2af	protein-coding
Femalenarrow_peak_6743	chr17	57387002	57387002	+	6.49153	promoter-TSS (NM_001308074)	promoter-TSS (NM_001308074)	-109	NM_001308074	78308	Mm.28468	NM_030084	ENSMUSG00000005823	Gpr108	1810015L19Rik|AA589464|C79132|Lustr2	G protein-coupled receptor 108	protein-coding
Femalenarrow_peak_7765	chr19	46471490	46471490	+	6.49153	5' UTR (NM_015752, exon 1 of 12)	5' UTR (NM_015752, exon 1 of 12)	104	NM_015752	24069	Mm.41210	NM_015752	ENSMUSG00000025231	Sufu	Su(fu)	SUFU negative regulator of hedgehog signaling	protein-coding
Femalenarrow_peak_14692	chr8	122906881	122906881	+	6.49153	Intergenic	Intergenic	-105885	NM_198671	382034	Mm.334856	NM_198671	ENSMUSG00000031822	Gse1	2210013I18Rik|mKIAA0182	genetic suppressor element 1, coiled-coil protein	protein-coding
Femalenarrow_peak_14724	chr8	123062030	123062030	+	6.49088	promoter-TSS (NR_106159)	promoter-TSS (NR_106159)	-404	NR_151732	74227	Mm.334856	NR_151732	ENSMUSG00000102737	1700016A09Rik	-	RIKEN cDNA 1700016A09 gene	ncRNA
Femalenarrow_peak_3061	chr11	120098976	120098976	+	6.49088	intron (NM_001347621, intron 2 of 27)	CpG-2927	4715	NM_198423	268515	Mm.309498	NM_198423	ENSMUSG00000039741	Bahcc1	B930044J06|BC060615	BAH domain and coiled-coil containing 1	protein-coding
Femalenarrow_peak_812	chr1	180266599	180266599	+	6.47709	intron (NR_149827, intron 1 of 16)	CpG	1347	NM_016805	51810	Mm.86589	NM_016805	ENSMUSG00000039630	Hnrnpu	AA408410|AI256620|AL024194|AL024437|AW557595|C86794|Hnrpu|SAFA|Sp120|hnRNP U	heterogeneous nuclear ribonucleoprotein U	protein-coding
Femalenarrow_peak_3924	chr13	35561564	35561564	+	6.46444	Intergenic	Intergenic	-190167	NM_009881	12593	Mm.29002	NM_009881	ENSMUSG00000059288	Cdyl	AI325931	chromodomain protein, Y chromosome-like	protein-coding
Femalenarrow_peak_9476	chr3	89222310	89222310	+	6.46444	promoter-TSS (NM_016904)	promoter-TSS (NM_016904)	-97	NM_016904	54124	Mm.3049	NM_016904	ENSMUSG00000028044	Cks1b	2410005G18Rik|2610005D03Rik|AA407784|Cks1|sid1334	CDC28 protein kinase 1b	protein-coding
Femalenarrow_peak_12119	chr6	8459443	8459443	+	6.46444	promoter-TSS (NM_133236)	promoter-TSS (NM_133236)	-157	NM_133236	170772	Mm.210787	NM_133236	ENSMUSG00000029638	Glcci1	2310047L21Rik|A130036A18Rik|Fam117c|Gig18|Tssn1	glucocorticoid induced transcript 1	protein-coding
Femalenarrow_peak_8575	chr2	122564363	122564363	+	6.46444	promoter-TSS (NR_156706)	promoter-TSS (NR_156706)	122	NM_019788	18457	Mm.268921	NM_019788	ENSMUSG00000005804	Bloc1s6	BLOC-1|Pldn|Stx13bp1|pa	biogenesis of lysosomal organelles complex-1, subunit 6, pallidin	protein-coding
Femalenarrow_peak_5023	chr15	11925728	11925728	+	6.46444	promoter-TSS (NM_011294)	promoter-TSS (NM_011294)	34	NM_011294	20024	Mm.41746	NM_011294	ENSMUSG00000022205	Sub1	AI842364|P15|P9|Pc4|Rpo2tc1	SUB1 homolog, transcriptional regulator	protein-coding
Femalenarrow_peak_7899	chr2	12340993	12340993	+	6.46444	promoter-TSS (NM_024185)	promoter-TSS (NM_024185)	94	NM_001355535	66960	Mm.34059	NM_024185	ENSMUSG00000026767	Mindy3	1810041E18Rik|2310047O13Rik|5830410F13Rik|AI447827|AW111958|Fam188a	MINDY lysine 48 deubiquitinase 3	protein-coding
Femalenarrow_peak_1714	chr10	126949147	126949147	+	6.46444	Intergenic	CpG	-2848	NM_001098789	407790	Mm.336856	NM_001098789	ENSMUSG00000040280	Ndufa4l2	BC064011	Ndufa4, mitochondrial complex associated like 2	protein-coding
Femalenarrow_peak_7447	chr19	4755806	4755806	+	6.46444	promoter-TSS (NM_025717)	promoter-TSS (NM_025717)	-719	NM_025717	66704	Mm.396734	NM_025717	ENSMUSG00000033760	Rbm4b	4921506I22Rik|AI504630|AI506404|Lark2|Neosin	RNA binding motif protein 4B	protein-coding
Femalenarrow_peak_4769	chr14	63741451	63741451	+	6.46444	intron (NM_007798, intron 1 of 9)	CpG	152	NM_007798	13030	Mm.236553	NM_007798	ENSMUSG00000021939	Ctsb	CB	cathepsin B	protein-coding
Femalenarrow_peak_7142	chr18	40379236	40379236	+	6.46444	promoter-TSS (NM_023311)	promoter-TSS (NM_023311)	-183	NM_023311	67180	Mm.270382	NM_023311	ENSMUSG00000024487	Yipf5	2610311I19Rik|AA408236|Yip1a	Yip1 domain family, member 5	protein-coding
Femalenarrow_peak_4059	chr13	54605589	54605589	+	6.46444	intron (NM_176987, intron 1 of 9)	CpG	423	NM_176987	319719	Mm.376151	NM_176987	ENSMUSG00000043183	Simc1	4732471D19Rik	SUMO-interacting motifs containing 1	protein-coding
Femalenarrow_peak_5542	chr15	92893367	92893367	+	6.46444	Intergenic	Intergenic	212243	NM_001357006	223827	Mm.22819	NM_001033275	ENSMUSG00000036197	Gxylt1	Glt8d3|Gm1228|Gm87	glucoside xylosyltransferase 1	protein-coding
Femalenarrow_peak_181	chr1	57485923	57485923	+	6.46444	Intergenic	Intergenic	-22405	NM_001037742	68736	Mm.288490	NM_001037742	ENSMUSG00000048495	Tyw5	1110034B05Rik	tRNA-yW synthesizing protein 5	protein-coding
Femalenarrow_peak_4731	chr14	60457385	60457385	+	6.46444	intron (NM_015803, intron 26 of 35)	B4|SINE|B4	213267	NM_145463	219134	Mm.275409	NM_145463	ENSMUSG00000044461	Shisa2	9430059P22Rik|MAd2|Tmem46|mShisa|shisa	shisa family member 2	protein-coding
Femalenarrow_peak_6113	chr16	90220881	90220881	+	6.46444	promoter-TSS (NM_011434)	promoter-TSS (NM_011434)	-126	NM_011434	20655	Mm.276325	NM_011434	ENSMUSG00000022982	Sod1	B430204E11Rik|Cu/Zn-SOD|CuZnSOD|Ipo-1|Ipo1|SODC|Sod-1	superoxide dismutase 1, soluble	protein-coding
Femalenarrow_peak_2746	chr11	102254589	102254589	+	6.46444	promoter-TSS (NM_016759)	promoter-TSS (NM_016759)	-128	NM_001362803	51799	Mm.2560	NM_016759	ENSMUSG00000006575	Rundc3a	RPIP-8|Rap2ip|Rpip8	RUN domain containing 3A	protein-coding
Femalenarrow_peak_10774	chr4	140161972	140161972	+	6.46444	intron (NM_172415, intron 4 of 27)	intron (NM_172415, intron 4 of 27)	42699	NM_001112723	72754	Mm.29329	NM_172415	ENSMUSG00000040964	Arhgef10l	2810441C07Rik	Rho guanine nucleotide exchange factor (GEF) 10-like	protein-coding
Femalenarrow_peak_15413	chr9	63450518	63450518	+	6.46444	promoter-TSS (NM_001311098)	promoter-TSS (NM_001311098)	65	NR_151671	66939	Mm.34338	NM_025857	ENSMUSG00000037257	Aagab	2310007F21Rik|p34	alpha- and gamma-adaptin binding protein	protein-coding
Femalenarrow_peak_3890	chr13	29044641	29044641	+	6.46444	exon (NM_009238, exon 1 of 1)	exon (NM_009238, exon 1 of 1)	927	NM_009238	20677	Mm.240627	NM_009238	ENSMUSG00000076431	Sox4	AA682046|Sox-4	SRY (sex determining region Y)-box 4	protein-coding
Femalenarrow_peak_11058	chr5	23813179	23813179	+	6.46444	Intergenic	ORR1E|LTR|MaLR	22230	NM_001294162	16511	Mm.6539	NM_013569	ENSMUSG00000038319	Kcnh2	AI326795|ERG1|LQT|Lqt2|M-erg|Merg1|merg1a|merg1b	potassium voltage-gated channel, subfamily H (eag-related), member 2	protein-coding
Femalenarrow_peak_11394	chr5	97730204	97730204	+	6.46444	Intergenic	Intergenic	91145	NM_001033191	97243	Mm.11746	NM_001033191	ENSMUSG00000046000	Naa11	Ard1b|Ard2|C80008	N(alpha)-acetyltransferase 11, NatA catalytic subunit	protein-coding
Femalenarrow_peak_1091	chr10	39978389	39978389	+	6.46444	promoter-TSS (NM_026113)	promoter-TSS (NM_026113)	115	NR_002842	19850	Mm.424506	NR_002842		Rnu3a	-	U3A small nuclear RNA	snRNA
Femalenarrow_peak_2851	chr11	112643584	112643584	+	6.46444	promoter-TSS (NM_011448)	promoter-TSS (NM_011448)	60	NM_011448	20682	Mm.286407	NM_011448	ENSMUSG00000000567	Sox9	2010306G03Rik|AV220920|mKIAA4243	SRY (sex determining region Y)-box 9	protein-coding
Femalenarrow_peak_6221	chr17	8503875	8503875	+	6.46444	promoter-TSS (NM_134114)	promoter-TSS (NM_134114)	-78	NM_001357890	106489	Mm.311080	NM_134114	ENSMUSG00000073468	Sft2d1	5630401J11Rik|AA409698	SFT2 domain containing 1	protein-coding
Femalenarrow_peak_14688	chr8	122885417	122885417	+	6.46444	Intergenic	Intergenic	-127349	NM_198671	382034	Mm.334856	NM_198671	ENSMUSG00000031822	Gse1	2210013I18Rik|mKIAA0182	genetic suppressor element 1, coiled-coil protein	protein-coding
Femalenarrow_peak_3655	chr12	111749600	111749600	+	6.46444	intron (NM_001364212, intron 1 of 10)	intron (NM_001364212, intron 1 of 10)	25593	NM_001364212	26931	Mm.240396	NM_012023	ENSMUSG00000017843	Ppp2r5c	2610043M05Rik|2700063L20Rik|AI060890|AW545884|C85228|D12Bwg0916e	protein phosphatase 2, regulatory subunit B', gamma	protein-coding
Femalenarrow_peak_9627	chr3	103772313	103772313	+	6.46444	promoter-TSS (NR_030676)	promoter-TSS (NR_030676)	-74	NR_030676	100125931	Mm.400392	NR_030676	ENSMUSG00000089998	Phtf1os	A130049A11Rik	putative homeodomain transcription factor 1, opposite strand	ncRNA
Femalenarrow_peak_4844	chr14	73002872	73002872	+	6.46444	intron (NM_207636, intron 3 of 25)	intron (NM_207636, intron 3 of 25)	106938	NM_207636	319448	Mm.205421	NM_207636	ENSMUSG00000033487	Fndc3a	1700094E19Rik|D14Ertd453e|F730017H24Rik|Fndc3|sys	fibronectin type III domain containing 3A	protein-coding
Femalenarrow_peak_2779	chr11	102978383	102978383	+	6.46444	exon (NM_138753, exon 1 of 1)	exon (NM_138753, exon 1 of 1)	744	NM_138753	192231	Mm.8763	NM_138753	ENSMUSG00000048878	Hexim1	7330426E13Rik|CLP-1|Clp1|HIS1	hexamethylene bis-acetamide inducible 1	protein-coding
Femalenarrow_peak_5093	chr15	36723437	36723437	+	6.46444	intron (NM_001356569, intron 1 of 6)	CpG-4851	856	NM_001253805	22631	Mm.3360	NM_011740	ENSMUSG00000022285	Ywhaz	1110013I11Rik|14-3-3zeta|AI596267|AL022924|AU020854	tyrosine 3-monooxygenase/tryptophan 5-monooxygenase activation protein, zeta polypeptide	protein-coding
Femalenarrow_peak_10330	chr4	100818880	100818880	+	6.46444	intron (NM_183024, intron 11 of 11)	intron (NM_183024, intron 11 of 11)	77237	NM_183024	242570	Mm.185636	NM_183024	ENSMUSG00000035275	Raver2	A430091O22Rik	ribonucleoprotein, PTB-binding 2	protein-coding
Femalenarrow_peak_7796	chr19	53217336	53217336	+	6.46444	promoter-TSS (NM_001164100)	promoter-TSS (NM_001164100)	90	NM_001164100	27360	Mm.426080	NM_013758	ENSMUSG00000025026	Add3	AI463285|R75380	adducin 3 (gamma)	protein-coding
Femalenarrow_peak_627	chr1	154751815	154751815	+	6.46444	Intergenic	Intergenic	-2039	NM_001160256	226517	Mm.270775	NM_001005507	ENSMUSG00000042772	Smg7	9430023P16Rik|mKIAA0250	Smg-7 homolog, nonsense mediated mRNA decay factor (C. elegans)	protein-coding
Femalenarrow_peak_7309	chr18	69737743	69737743	+	6.46444	intron (NM_001361129, intron 8 of 19)	intron (NM_001361129, intron 8 of 19)	231929	NM_001361126	21413	Mm.4269	NM_013685	ENSMUSG00000053477	Tcf4	5730422P05Rik|ASP-I2|E2-2|E2.2|ITF-2|ITF-2b|ITF2|ME2|MITF-2A|MITF-2B|SEF-2|SEF2|SEF2-1|TFE|Tcf-4|bHLHb19	transcription factor 4	protein-coding
Femalenarrow_peak_13484	chr7	99609227	99609227	+	6.46444	Intergenic	Intergenic	-100432	NM_025515	66365	Mm.21173	NM_025515	ENSMUSG00000030613	Ccdc90b	2310015N07Rik|C86558	coiled-coil domain containing 90B	protein-coding
Femalenarrow_peak_13363	chr7	77192346	77192346	+	6.46444	Intergenic	MARNA|DNA|Mariner	290362	NR_131145	624549	Mm.116344	NR_131144	ENSMUSG00000109097	Gm29683	Gm44536	predicted gene, 29683	ncRNA
Femalenarrow_peak_778	chr1	174412105	174412105	+	6.46444	promoter-TSS (NM_033608)	promoter-TSS (NM_033608)	-239	NM_001145800	93842	Mm.214530	NM_033608	ENSMUSG00000037995	Igsf9	644ETD8|Dasm1|Kiaa1355-hp|NRT1|Ncaml|mKIAA1355	immunoglobulin superfamily, member 9	protein-coding
Femalenarrow_peak_8068	chr2	30495976	30495976	+	6.46444	Intergenic	MTD|LTR|MaLR	37555	NR_136917	665635	Mm.450149	NR_136917		Gm14486	-	predicted gene 14486	ncRNA
Femalenarrow_peak_10570	chr4	129498073	129498073	+	6.46444	intron (NM_001164745, intron 1 of 5)	CpG	121	NM_001164745	19244	Mm.193688	NM_008974	ENSMUSG00000028788	Ptp4a2	Prl-2	protein tyrosine phosphatase 4a2	protein-coding
Femalenarrow_peak_7043	chr18	34167068	34167068	+	6.46444	promoter-TSS (NM_013512)	promoter-TSS (NM_013512)	-208	NM_013512	13824	Mm.3465	NM_013512	ENSMUSG00000024376	Epb41l4a	Epb4.1l4|Epb4.1l4a|NBL4	erythrocyte membrane protein band 4.1 like 4a	protein-coding
Femalenarrow_peak_2694	chr11	100480910	100480910	+	6.46444	exon (NM_019795, exon 1 of 14)	exon (NM_019795, exon 1 of 14)	572	NM_019795	56354	Mm.402409	NM_019795	ENSMUSG00000014195	Dnajc7	2010003F24Rik|2010004G07Rik|CCRP|Ttc2|mDj11|mTpr2	DnaJ heat shock protein family (Hsp40) member C7	protein-coding
Femalenarrow_peak_6899	chr17	88145983	88145983	+	6.46444	exon (NM_199251, exon 2 of 2)	exon (NM_199251, exon 2 of 2)	51351	NM_199251	210741	Mm.312046	NM_199251	ENSMUSG00000050138	Kcnk12	mntk1	potassium channel, subfamily K, member 12	protein-coding
Femalenarrow_peak_5213	chr15	68118700	68118700	+	6.46444	Intergenic	Intergenic	-28282	NM_198644	380993	Mm.309526	NM_198644	ENSMUSG00000022335	Zfat	Gm922|Zfat1|Zfp406	zinc finger and AT hook domain containing	protein-coding
Femalenarrow_peak_8049	chr2	29745032	29745032	+	6.46444	promoter-TSS (NM_001177661)	promoter-TSS (NM_001177661)	-208	NM_001113213	18286	Mm.330116	NM_013615	ENSMUSG00000026790	Odf2	AI848335|MMTEST29	outer dense fiber of sperm tails 2	protein-coding
Femalenarrow_peak_14098	chr8	28134269	28134269	+	6.46444	promoter-TSS (NM_153592)	promoter-TSS (NM_153592)	-2	NM_153592	244373	Mm.277699	NM_153592	ENSMUSG00000031483	Erlin2	BC036333|C87251|Spfh2	ER lipid raft associated 2	protein-coding
Femalenarrow_peak_1098	chr10	40757780	40757780	+	6.46444	Intergenic	Intergenic	34316	NM_199058	140741	Mm.290693	NM_199058	ENSMUSG00000046922	Gpr6	AI852874|Gm233	G protein-coupled receptor 6	protein-coding
Femalenarrow_peak_2804	chr11	106021771	106021771	+	6.46444	promoter-TSS (NM_001356459)	promoter-TSS (NM_001356459)	272	NM_001356458	67803	Mm.21687	NM_172397	ENSMUSG00000040699	Limd2	0610025L06Rik|AI413966	LIM domain containing 2	protein-coding
Femalenarrow_peak_4011	chr13	49227364	49227364	+	6.46444	intron (NM_001290311, intron 2 of 28)	intron (NM_001290311, intron 2 of 28)	16333	NM_001290311	75607	Mm.342723	NM_029361	ENSMUSG00000037989	Wnk2	1810073P09Rik|AW122246|ESTM15|X83337|mKIAA1760	WNK lysine deficient protein kinase 2	protein-coding
Femalenarrow_peak_12945	chr7	13466610	13466610	+	6.46444	promoter-TSS (NM_153802)	promoter-TSS (NM_153802)	83	NM_153802	243833	Mm.293823	NM_153802	ENSMUSG00000060397	Zfp128	9630016P15Rik|Znf8|mZnf8	zinc finger protein 128	protein-coding
Femalenarrow_peak_12007	chr5	143582201	143582201	+	6.46444	Intergenic	Intergenic	-2860	NM_001122730	231861	Mm.354649	NM_178242	ENSMUSG00000039477	Tnrc18	BC025631|EG381742|Zfp469	trinucleotide repeat containing 18	protein-coding
Femalenarrow_peak_3211	chr12	27747236	27747236	+	6.46444	Intergenic	Intergenic	52624	NR_045052	100504347	Mm.130500	NR_045052	ENSMUSG00000094002	Gm20187	-	predicted gene, 20187	ncRNA
Femalenarrow_peak_9521	chr3	95021179	95021179	+	6.46444	promoter-TSS (NR_108026)	promoter-TSS (NR_108026)	-200	NR_108026	100504029	Mm.478537	NR_108026	ENSMUSG00000097167	Gm16740	-	predicted gene, 16740	ncRNA
Femalenarrow_peak_15244	chr9	50260149	50260149	+	6.46444	Intergenic	Intergenic	-42481	NM_029639	76509	Mm.29959	NM_029639	ENSMUSG00000032068	Plet1	0610037B23Rik|1600029D21Rik|AA407923|AU043048	placenta expressed transcript 1	protein-coding
Femalenarrow_peak_11608	chr5	117737714	117737714	+	6.46444	promoter-TSS (NM_018858)	promoter-TSS (NM_018858)	-141	NM_018858	23980	Mm.195898	NM_018858	ENSMUSG00000032959	Pebp1	HCNP|Pbp|Pbp1|Pbpr|Rkip	phosphatidylethanolamine binding protein 1	protein-coding
Femalenarrow_peak_6674	chr17	51318967	51318967	+	6.46444	promoter-TSS (NM_028162)	promoter-TSS (NM_028162)	-290	NM_028162	72238	Mm.120650	NM_028162	ENSMUSG00000023923	Tbc1d5	1600014N05Rik	TBC1 domain family, member 5	protein-coding
Femalenarrow_peak_13613	chr7	119904437	119904437	+	6.46444	intron (NM_001166584, intron 2 of 13)	intron (NM_001166584, intron 2 of 13)	81567	NM_001166585	21676	Mm.24685	NM_009346	ENSMUSG00000055320	Tead1	2610024B07Rik|B230114H05Rik|Gtrgeo5|TEAD-1|TEF-1|Tcf13|mTEF-1	TEA domain family member 1	protein-coding
Femalenarrow_peak_4898	chr14	84947458	84947458	+	6.46444	Intergenic	Intergenic	-71227	NR_015539	319903	Mm.440481	NR_015539	ENSMUSG00000115529	9630013A20Rik	lncOL1	RIKEN cDNA 9630013A20 gene	ncRNA
Femalenarrow_peak_6824	chr17	75117093	75117093	+	6.46444	promoter-TSS (NM_152817)	promoter-TSS (NM_152817)	3	NM_152817	74196	Mm.209503	NM_152817	ENSMUSG00000024078	Ttc27	2610511O17Rik	tetratricopeptide repeat domain 27	protein-coding
Femalenarrow_peak_369	chr1	91068039	91068039	+	6.46444	Intergenic	Intergenic	101049	NM_133816	98402	Mm.170983	NM_133816	ENSMUSG00000036206	Sh3bp4	AI594717|AW227605|BOG25	SH3-domain binding protein 4	protein-coding
Femalenarrow_peak_54	chr1	24546894	24546894	+	6.46444	intron (NM_007733, intron 4 of 50)	Charlie8|DNA|MER1_type	47382	NM_007733	12823	Mm.329196	NM_007733	ENSMUSG00000026141	Col19a1	-	collagen, type XIX, alpha 1	protein-coding
Femalenarrow_peak_15513	chr9	75275229	75275229	+	6.46444	Intergenic	MLT1A1|LTR|MaLR	-14102	NM_001039522	235497	Mm.41508	NM_001006122	ENSMUSG00000042487	Leo1	Gm185	Leo1, Paf1/RNA polymerase II complex component	protein-coding
Femalenarrow_peak_9693	chr3	116211051	116211051	+	6.46444	promoter-TSS (NM_025517)	promoter-TSS (NM_025517)	42	NM_025517	66368	Mm.251228	NM_025517	ENSMUSG00000000339	Rtca	2310009A18Rik|AI450277|RPC|Rtcd1	RNA 3'-terminal phosphate cyclase	protein-coding
Femalenarrow_peak_2942	chr11	116351794	116351794	+	6.46444	promoter-TSS (NM_026364)	promoter-TSS (NM_026364)	-134	NM_026364	67763	Mm.25125	NM_026364	ENSMUSG00000015869	Prpsap1	5730409F23Rik|PAP39	phosphoribosyl pyrophosphate synthetase-associated protein 1	protein-coding
Femalenarrow_peak_1231	chr10	69333869	69333869	+	6.46444	exon (NM_146005, exon 10 of 43)	exon (NM_146005, exon 10 of 43)	-54411	NM_170687	11735	Mm.235960	NM_009670	ENSMUSG00000069601	Ank3	2900054D09Rik|AI314020|Ank-3|AnkG|Ankyrin-3|Ankyrin-G	ankyrin 3, epithelial	protein-coding
Femalenarrow_peak_12614	chr6	100610574	100610574	+	6.46444	intron (NM_181590, intron 4 of 10)	intron (NM_181590, intron 4 of 10)	10577	NM_181590	72171	Mm.256022	NM_181590	ENSMUSG00000035378	Shq1	2810403P18Rik|Grim-1	SHQ1 homolog (S. cerevisiae)	protein-coding
Femalenarrow_peak_3414	chr12	77811571	77811571	+	6.46444	promoter-TSS (NM_013675)	promoter-TSS (NM_013675)	-37	NM_013675	20741	Mm.32881	NM_013675	ENSMUSG00000021061	Sptb	AI842465|D330027P03Rik|Gm1301|Spnb-1|Spnb1|ja|jaundiced|mKIAA4219	spectrin beta, erythrocytic	protein-coding
Femalenarrow_peak_15314	chr9	57316020	57316020	+	6.46444	promoter-TSS (NM_020270)	promoter-TSS (NM_020270)	-153	NM_001301635	56807	Mm.102278	NM_020270	ENSMUSG00000040722	Scamp5	Sc5	secretory carrier membrane protein 5	protein-coding
Femalenarrow_peak_12699	chr6	117856798	117856798	+	6.46444	promoter-TSS (NM_001166430)	promoter-TSS (NM_001166430)	-2	NM_001166431	98758	Mm.422979	NM_133834	ENSMUSG00000042079	Hnrnpf	4833420I20Rik|AA407306|Hnrpf	heterogeneous nuclear ribonucleoprotein F	protein-coding
Femalenarrow_peak_6771	chr17	66869169	66869169	+	6.46444	promoter-TSS (NM_024448)	promoter-TSS (NM_024448)	-159	NM_024448	19328	Mm.248313	NM_024448	ENSMUSG00000023460	Rab12	2900054P15Rik|AW555448|C77700	RAB12, member RAS oncogene family	protein-coding
Femalenarrow_peak_9747	chr3	129763721	129763721	+	6.46444	5' UTR (NM_207209, exon 1 of 24)	5' UTR (NM_207209, exon 1 of 24)	104	NM_207209	99683	Mm.192303	NM_207209	ENSMUSG00000001052	Sec24b	AI605202|SEC24	Sec24 related gene family, member B (S. cerevisiae)	protein-coding
Femalenarrow_peak_8666	chr2	134611910	134611910	+	6.46444	promoter-TSS (NM_019677)	promoter-TSS (NM_019677)	10	NM_001145830	18795	Mm.330607	NM_019677	ENSMUSG00000051177	Plcb1	3110043I21Rik|AI132408|Plcb|mKIAA0581	phospholipase C, beta 1	protein-coding
Femalenarrow_peak_11657	chr5	121641651	121641651	+	6.46444	promoter-TSS (NM_011202)	promoter-TSS (NM_011202)	-245	NM_001109992	19247	Mm.8681	NM_011202	ENSMUSG00000043733	Ptpn11	2700084A17Rik|AW536184|PTP1D|PTP2C|SAP-2|SH-PTP2|SH-PTP3|SHP-2|Shp2|Syp	protein tyrosine phosphatase, non-receptor type 11	protein-coding
Femalenarrow_peak_11895	chr5	138220022	138220022	+	6.46444	promoter-TSS (NM_027242)	promoter-TSS (NM_027242)	-110	NM_001356989	69871	Mm.276058	NM_027242	ENSMUSG00000029725	Ppp1r35	2010007H12Rik|2010011D20Rik|AL024004	protein phosphatase 1, regulatory subunit 35	protein-coding
Femalenarrow_peak_851	chr1	184420156	184420156	+	6.46444	exon (NM_009794, exon 6 of 21)	exon (NM_009794, exon 6 of 21)	27585	NM_009794	12334	Mm.19306	NM_009794	ENSMUSG00000026509	Capn2	AI326419|CALP80|Capa-2|Capa2|m-calpain|m-calpin	calpain 2	protein-coding
Femalenarrow_peak_7039	chr18	33585482	33585482	+	6.46444	Intergenic	7SK|RNA|RNA	37806	NM_053078	27528	Mm.407415	NM_053078	ENSMUSG00000042834	Nrep	AI325076|D0H4S114|Harp|P311|PTZ17|SEZ17	neuronal regeneration related protein	protein-coding
Femalenarrow_peak_5513	chr15	89145982	89145982	+	6.46444	promoter-TSS (NM_001170561)	promoter-TSS (NM_001170561)	-240	NM_001081030	77980	Mm.35483	NM_030019	ENSMUSG00000036529	Sbf1	2610510A08Rik|B230113C15Rik|Mtmr5|mKIAA3020	SET binding factor 1	protein-coding
Femalenarrow_peak_3295	chr12	52219123	52219123	+	6.46218	Intergenic	Intergenic	112980	NR_126468	75494	Mm.416848	NR_126468	ENSMUSG00000111986	1700008C04Rik	-	RIKEN cDNA 1700008C04 gene	ncRNA
Femalenarrow_peak_8187	chr2	38395364	38395364	+	6.46218	intron (NM_001159631, intron 1 of 9)	intron (NM_001159631, intron 1 of 9)	27968	NM_001159631	59126	Mm.143818	NM_021606	ENSMUSG00000026749	Nek6	1300007C09Rik	NIMA (never in mitosis gene a)-related expressed kinase 6	protein-coding
Femalenarrow_peak_14048	chr8	14888645	14888645	+	6.46218	5' UTR (NM_012000, exon 1 of 3)	5' UTR (NM_012000, exon 1 of 3)	109	NM_012000	26889	Mm.254027	NM_012000	ENSMUSG00000026317	Cln8	mnd	ceroid-lipofuscinosis, neuronal 8	protein-coding
Femalenarrow_peak_2192	chr11	61301170	61301170	+	6.46218	intron (NM_001361359, intron 5 of 5)	intron (NM_001361359, intron 5 of 5)	2152	NM_001361359	76293	Mm.272278	NM_029568	ENSMUSG00000042436	Mfap4	1110007F23Rik	microfibrillar-associated protein 4	protein-coding
Femalenarrow_peak_1852	chr11	17111686	17111686	+	6.46218	promoter-TSS (NM_025443)	promoter-TSS (NM_025443)	-94	NM_025443	66249	Mm.27831	NM_025443	ENSMUSG00000020116	Pno1	1810003N24Rik|AA407421|AU015468|AU019495|AU042323|Emi3|Imi3	partner of NOB1 homolog	protein-coding
[truncated: 9,026,389 more chars]
